# Impaired lysine biosynthesis primes constitutive energy stress and dark-stress sensitivity

**DOI:** 10.1101/2025.09.10.675385

**Authors:** Débora Gonçalves Gouveia, Wesley E. B. Barrios, Philipp Westhoff, Samantha Flachbart, João Henrique F. Cavalcanti, Bruno P. Zanotti, Alisdair R. Fernie, Adriano Nunes-Nesi, Andreas P. M. Weber, Wagner L. Araújo

## Abstract

Plant survival under prolonged darkness relies on dynamic metabolic reprogramming that redirects limited carbon resources toward mitochondrial respiration and nutrient remobilization. Although amino acids function as alternative respiratory substrates during carbon starvation, how their biosynthesis integrates into this metabolic adjustment remains poorly understood. Here, we investigated the role of lysine biosynthesis using the *dapat* mutant, which exhibits photoperiod-dependent hypersensitivity to extended darkness. Under short-day conditions, *dapat* plants exhibited accelerated senescence. reduced photosystem II maximum quantum efficiency, pronounced protein degradation, and accumulation of amino acid, ultimately failing to recover after nine days of darkness. By contrast, survival was largely restored under neutral-day conditions, indicating that restricted carbohydrate reserves during short-day growth exacerbate the mutant phenotype. Remarkably, transcript profiling further revealed that reduced DAPAT activity constitutively activates a catabolic program, including genes associated with amino acid degradation, alternative respiratory pathways, senescence, and autophagy, even under non-stress conditions. Together, these findings identify DAPAT-mediated lysine biosynthesis as a central metabolic hub linking carbon availability to energy and stress signaling. Disruption of this pathway compromises metabolic flexibility and limits the capacity to withstand prolonged carbon starvation. Our results provide new insights into how primary metabolism coordinates stress responses to extended darkness and highlight amino acid biosynthesis as an important component of plant resilience under energy-deprived darkness conditions.

## Supplementary material for "Impaired lysine biosynthesis primes constitutive energy stress and dark-stress sensitivity": Table S2

### Sheet: Sheet1
Genotype	Treatment	Compound	rel.conc	Log2RC
Wild-type	Control	alpha.Alanine	0.0810756	-3.62459
Wild-type	Control	alpha.Alanine	0.0760385	-3.71713
Wild-type	Control	alpha.Alanine	0.0762068	-3.71394
Wild-type	Control	alpha.Alanine	0.110112	-3.18296
Wild-type	Control	alpha.Alanine	0.0928504	-3.42895
Wild-type	Control	alpha.Alanine	0.0884574	-3.49887
dapat	Control	alpha.Alanine	0.11662	-3.10011
dapat	Control	alpha.Alanine	0.141112	-2.82508
dapat	Control	alpha.Alanine	0.107767	-3.21401
dapat	Control	alpha.Alanine	0.0963263	-3.37593
dapat	Control	alpha.Alanine	0.117327	-3.09139
dapat	Control	alpha.Alanine	0.110269	-3.18091
Wild-type	Day 3	alpha.Alanine	0.322482	-1.63271
Wild-type	Day 3	alpha.Alanine	0.182993	-2.45014
Wild-type	Day 3	alpha.Alanine	0.490908	-1.02648
Wild-type	Day 3	alpha.Alanine	0.246674	-2.01932
Wild-type	Day 3	alpha.Alanine	0.170694	-2.55052
Wild-type	Day 3	alpha.Alanine	0.166602	-2.58552
dapat	Day 3	alpha.Alanine	0.170605	-2.55127
dapat	Day 3	alpha.Alanine	0.210284	-2.24959
dapat	Day 3	alpha.Alanine	0.307916	-1.69939
dapat	Day 3	alpha.Alanine	0.268696	-1.89595
dapat	Day 3	alpha.Alanine	0.287103	-1.80036
dapat	Day 3	alpha.Alanine	0.32306	-1.63012
Wild-type	Day 5	alpha.Alanine	0.255139	-1.97065
Wild-type	Day 5	alpha.Alanine	0.145261	-2.78328
Wild-type	Day 5	alpha.Alanine	0.144825	-2.78762
Wild-type	Day 5	alpha.Alanine	0.236588	-2.07955
Wild-type	Day 5	alpha.Alanine	0.0873364	-3.51727
Wild-type	Day 5	alpha.Alanine	0.143331	-2.80258
dapat	Day 5	alpha.Alanine	0.229207	-2.12528
dapat	Day 5	alpha.Alanine	0.177276	-2.49593
dapat	Day 5	alpha.Alanine	0.261881	-1.93301
dapat	Day 5	alpha.Alanine	0.228299	-2.131
dapat	Day 5	alpha.Alanine	0.146228	-2.77371
dapat	Day 5	alpha.Alanine	0.22948	-2.12356
Wild-type	Day 7	alpha.Alanine	0.162246	-2.62375
Wild-type	Day 7	alpha.Alanine	0.273606	-1.86983
Wild-type	Day 7	alpha.Alanine	0.170541	-2.55181
Wild-type	Day 7	alpha.Alanine	0.16855	-2.56875
Wild-type	Day 7	alpha.Alanine	0.178083	-2.48938
Wild-type	Day 7	alpha.Alanine	0.181746	-2.46001
dapat	Day 7	alpha.Alanine	0.138799	-2.84893
dapat	Day 7	alpha.Alanine	0.144384	-2.79202
dapat	Day 7	alpha.Alanine	0.220843	-2.17891
dapat	Day 7	alpha.Alanine	0.14847	-2.75175
dapat	Day 7	alpha.Alanine	0.171867	-2.54063
dapat	Day 7	alpha.Alanine	0.122692	-3.02688
Wild-type	Day 9	alpha.Alanine	0.241887	-2.0476
Wild-type	Day 9	alpha.Alanine	0.163087	-2.61629
Wild-type	Day 9	alpha.Alanine	0.223946	-2.15878
Wild-type	Day 9	alpha.Alanine	0.205954	-2.27961
Wild-type	Day 9	alpha.Alanine	0.182556	-2.45359
Wild-type	Day 9	alpha.Alanine	0.1463	-2.773
dapat	Day 9	alpha.Alanine	0.173352	-2.52822
dapat	Day 9	alpha.Alanine	0.204694	-2.28846
dapat	Day 9	alpha.Alanine	0.31848	-1.65072
dapat	Day 9	alpha.Alanine	0.260901	-1.93843
dapat	Day 9	alpha.Alanine	0.168851	-2.56618
dapat	Day 9	alpha.Alanine	0.289137	-1.79017
Wild-type	Recovery	alpha.Alanine	0.252572	-1.98523
Wild-type	Recovery	alpha.Alanine	0.196431	-2.34791
Wild-type	Recovery	alpha.Alanine	0.171662	-2.54235
Wild-type	Recovery	alpha.Alanine	0.253311	-1.98102
Wild-type	Recovery	alpha.Alanine	0.327308	-1.61128
Wild-type	Recovery	alpha.Alanine	0.221776	-2.17283
dapat	Recovery	alpha.Alanine	0.282371	-1.82434
dapat	Recovery	alpha.Alanine	0.255249	-1.97002
dapat	Recovery	alpha.Alanine	0.325392	-1.61975
dapat	Recovery	alpha.Alanine	0.23444	-2.09271
dapat	Recovery	alpha.Alanine	0.245952	-2.02355
dapat	Recovery	alpha.Alanine	0.343	-1.54372
Wild-type	Control	Oxoglutaric_acid	0.00100964	-9.95194
Wild-type	Control	Oxoglutaric_acid	0.000900566	-10.1169
Wild-type	Control	Oxoglutaric_acid	0.000567191	-10.7839
Wild-type	Control	Oxoglutaric_acid	0.00180233	-9.11592
Wild-type	Control	Oxoglutaric_acid	0.00105967	-9.88217
Wild-type	Control	Oxoglutaric_acid	0.000627011	-10.6392
dapat	Control	Oxoglutaric_acid	0.00147245	-9.40756
dapat	Control	Oxoglutaric_acid	0.00290855	-8.42549
dapat	Control	Oxoglutaric_acid	0.00134519	-9.53797
dapat	Control	Oxoglutaric_acid	0.00169684	-9.20293
dapat	Control	Oxoglutaric_acid	0.00180197	-9.11621
dapat	Control	Oxoglutaric_acid	0.00169499	-9.2045
Wild-type	Day 3	Oxoglutaric_acid	0.000805668	-10.2775
Wild-type	Day 3	Oxoglutaric_acid	0.000792935	-10.3005
Wild-type	Day 3	Oxoglutaric_acid	0.000424537	-11.2018
Wild-type	Day 3	Oxoglutaric_acid	0.000345206	-11.5003
Wild-type	Day 3	Oxoglutaric_acid	0.00021715	-12.169
Wild-type	Day 3	Oxoglutaric_acid	0.000244657	-11.997
dapat	Day 3	Oxoglutaric_acid	0.000646366	-10.5954
dapat	Day 3	Oxoglutaric_acid	0.00046403	-11.0735
dapat	Day 3	Oxoglutaric_acid	0.000814007	-10.2627
dapat	Day 3	Oxoglutaric_acid	0.000515427	-10.9219
dapat	Day 3	Oxoglutaric_acid	0.00113912	-9.77786
dapat	Day 3	Oxoglutaric_acid	0.0011213	-9.80061
Wild-type	Day 5	Oxoglutaric_acid	0.000685143	-10.5113
Wild-type	Day 5	Oxoglutaric_acid	0.000301118	-11.6974
Wild-type	Day 5	Oxoglutaric_acid	0.000450402	-11.1165
Wild-type	Day 5	Oxoglutaric_acid	0.000711197	-10.4575
Wild-type	Day 5	Oxoglutaric_acid	0.000643235	-10.6024
Wild-type	Day 5	Oxoglutaric_acid	0.000411569	-11.2466
dapat	Day 5	Oxoglutaric_acid	0.00284191	-8.45892
dapat	Day 5	Oxoglutaric_acid	0.00289806	-8.4307
dapat	Day 5	Oxoglutaric_acid	0.00145091	-9.42882
dapat	Day 5	Oxoglutaric_acid	0.00144666	-9.43306
dapat	Day 5	Oxoglutaric_acid	0.00149103	-9.38947
dapat	Day 5	Oxoglutaric_acid	0.00169813	-9.20184
Wild-type	Day 7	Oxoglutaric_acid	0.000304997	-11.6789
Wild-type	Day 7	Oxoglutaric_acid	0.000357714	-11.4489
Wild-type	Day 7	Oxoglutaric_acid	0.000507153	-10.9453
Wild-type	Day 7	Oxoglutaric_acid	0.000361517	-11.4336
Wild-type	Day 7	Oxoglutaric_acid	0.00026462	-11.8838
Wild-type	Day 7	Oxoglutaric_acid	0.000319198	-11.6133
dapat	Day 7	Oxoglutaric_acid	0.00082884	-10.2366
dapat	Day 7	Oxoglutaric_acid	0.00760308	-7.0392
dapat	Day 7	Oxoglutaric_acid	0.00242225	-8.68944
dapat	Day 7	Oxoglutaric_acid	0.000948635	-10.0419
dapat	Day 7	Oxoglutaric_acid	0.00631375	-7.30729
dapat	Day 7	Oxoglutaric_acid	0.00644852	-7.27682
Wild-type	Day 9	Oxoglutaric_acid	0.00305961	-8.35244
Wild-type	Day 9	Oxoglutaric_acid	0.00363387	-8.10428
Wild-type	Day 9	Oxoglutaric_acid	0.00308995	-8.3382
Wild-type	Day 9	Oxoglutaric_acid	0.00198464	-8.9769
Wild-type	Day 9	Oxoglutaric_acid	0.00191709	-9.02686
Wild-type	Day 9	Oxoglutaric_acid	0.00102668	-9.9278
dapat	Day 9	Oxoglutaric_acid	0.00609944	-7.35711
dapat	Day 9	Oxoglutaric_acid	0.00701591	-7.15515
dapat	Day 9	Oxoglutaric_acid	0.0106516	-6.55279
dapat	Day 9	Oxoglutaric_acid	0.0099474	-6.65146
dapat	Day 9	Oxoglutaric_acid	0.00377334	-8.04994
dapat	Day 9	Oxoglutaric_acid	0.0112753	-6.47069
Wild-type	Recovery	Oxoglutaric_acid	0.0007109	-10.4581
Wild-type	Recovery	Oxoglutaric_acid	0.000667766	-10.5484
Wild-type	Recovery	Oxoglutaric_acid	0.000564858	-10.7898
Wild-type	Recovery	Oxoglutaric_acid	0.000697099	-10.4863
Wild-type	Recovery	Oxoglutaric_acid	0.00119805	-9.7051
Wild-type	Recovery	Oxoglutaric_acid	0.000634191	-10.6228
dapat	Recovery	Oxoglutaric_acid	0.00120975	-9.69108
dapat	Recovery	Oxoglutaric_acid	0.00126841	-9.62276
dapat	Recovery	Oxoglutaric_acid	0.00157851	-9.30723
dapat	Recovery	Oxoglutaric_acid	0.00111949	-9.80294
dapat	Recovery	Oxoglutaric_acid	0.000842298	-10.2134
dapat	Recovery	Oxoglutaric_acid	0.00150695	-9.37416
Wild-type	Control	L.Asparagine	0.259363	-1.94695
Wild-type	Control	L.Asparagine	0.0356834	-4.8086
Wild-type	Control	L.Asparagine	0.0412623	-4.59903
Wild-type	Control	L.Asparagine	0.0243765	-5.35836
Wild-type	Control	L.Asparagine	0.0216451	-5.52981
Wild-type	Control	L.Asparagine	0.0466168	-4.42301
dapat	Control	L.Asparagine	0.0595572	-4.06958
dapat	Control	L.Asparagine	0.0180107	-5.795
dapat	Control	L.Asparagine	0.0497194	-4.33005
dapat	Control	L.Asparagine	0.0660916	-3.91939
dapat	Control	L.Asparagine	0.0213292	-5.55103
dapat	Control	L.Asparagine	0.0188696	-5.7278
Wild-type	Day 3	L.Asparagine	0.738058	-0.438194
Wild-type	Day 3	L.Asparagine	0.846967	-0.239622
Wild-type	Day 3	L.Asparagine	0.75732	-0.401024
Wild-type	Day 3	L.Asparagine	0.617753	-0.694899
Wild-type	Day 3	L.Asparagine	0.813867	-0.297135
Wild-type	Day 3	L.Asparagine	0.838813	-0.253579
dapat	Day 3	L.Asparagine	1.01806	0.025828
dapat	Day 3	L.Asparagine	1.23603	0.305713
dapat	Day 3	L.Asparagine	1.12812	0.17392
dapat	Day 3	L.Asparagine	1.16691	0.222689
dapat	Day 3	L.Asparagine	0.901435	-0.149705
dapat	Day 3	L.Asparagine	0.956226	-0.0645767
Wild-type	Day 5	L.Asparagine	0.945133	-0.0814112
Wild-type	Day 5	L.Asparagine	1.26567	0.339903
Wild-type	Day 5	L.Asparagine	1.22992	0.298564
Wild-type	Day 5	L.Asparagine	1.09178	0.12668
Wild-type	Day 5	L.Asparagine	1.29791	0.376186
Wild-type	Day 5	L.Asparagine	1.26391	0.337899
dapat	Day 5	L.Asparagine	1.68698	0.754445
dapat	Day 5	L.Asparagine	1.53314	0.616488
dapat	Day 5	L.Asparagine	1.8663	0.900178
dapat	Day 5	L.Asparagine	1.55849	0.640148
dapat	Day 5	L.Asparagine	1.3121	0.391878
dapat	Day 5	L.Asparagine	1.32708	0.408258
Wild-type	Day 7	L.Asparagine	1.49766	0.582714
Wild-type	Day 7	L.Asparagine	0.784303	-0.350517
Wild-type	Day 7	L.Asparagine	1.41716	0.502998
Wild-type	Day 7	L.Asparagine	1.4072	0.492832
Wild-type	Day 7	L.Asparagine	1.2361	0.305795
Wild-type	Day 7	L.Asparagine	1.17493	0.232573
dapat	Day 7	L.Asparagine	1.55293	0.634996
dapat	Day 7	L.Asparagine	1.51228	0.596725
dapat	Day 7	L.Asparagine	1.89222	0.920078
dapat	Day 7	L.Asparagine	1.70061	0.766053
dapat	Day 7	L.Asparagine	1.82341	0.866639
dapat	Day 7	L.Asparagine	1.60821	0.685455
Wild-type	Day 9	L.Asparagine	1.19331	0.254964
Wild-type	Day 9	L.Asparagine	1.50707	0.591744
Wild-type	Day 9	L.Asparagine	1.4612	0.547158
Wild-type	Day 9	L.Asparagine	1.81554	0.860402
Wild-type	Day 9	L.Asparagine	1.71523	0.778399
Wild-type	Day 9	L.Asparagine	1.62958	0.704497
dapat	Day 9	L.Asparagine	1.74262	0.801256
dapat	Day 9	L.Asparagine	1.90072	0.926546
dapat	Day 9	L.Asparagine	1.76856	0.822572
dapat	Day 9	L.Asparagine	1.98185	0.98685
dapat	Day 9	L.Asparagine	1.7977	0.846153
dapat	Day 9	L.Asparagine	2.32425	1.21677
Wild-type	Recovery	L.Asparagine	0.338343	-1.56344
Wild-type	Recovery	L.Asparagine	0.546731	-0.871098
Wild-type	Recovery	L.Asparagine	0.712613	-0.48881
Wild-type	Recovery	L.Asparagine	0.291346	-1.7792
Wild-type	Recovery	L.Asparagine	0.121311	-3.04321
Wild-type	Recovery	L.Asparagine	0.533044	-0.907672
dapat	Recovery	L.Asparagine	0.244392	-2.03273
dapat	Recovery	L.Asparagine	0.254123	-1.9764
dapat	Recovery	L.Asparagine	0.254901	-1.97199
dapat	Recovery	L.Asparagine	0.531943	-0.910657
dapat	Recovery	L.Asparagine	0.672146	-0.573153
dapat	Recovery	L.Asparagine	0.520025	-0.943347
Wild-type	Control	L.Aspartic_acid	0.2664	-1.90833
Wild-type	Control	L.Aspartic_acid	0.355219	-1.49322
Wild-type	Control	L.Aspartic_acid	0.283904	-1.81652
Wild-type	Control	L.Aspartic_acid	0.299853	-1.73767
Wild-type	Control	L.Aspartic_acid	0.214205	-2.22294
Wild-type	Control	L.Aspartic_acid	0.339983	-1.55646
dapat	Control	L.Aspartic_acid	0.257557	-1.95703
dapat	Control	L.Aspartic_acid	0.368558	-1.44004
dapat	Control	L.Aspartic_acid	0.231535	-2.1107
dapat	Control	L.Aspartic_acid	0.337017	-1.56911
dapat	Control	L.Aspartic_acid	0.262567	-1.92924
dapat	Control	L.Aspartic_acid	0.165115	-2.59846
Wild-type	Day 3	L.Aspartic_acid	0.486682	-1.03895
Wild-type	Day 3	L.Aspartic_acid	0.244795	-2.03035
Wild-type	Day 3	L.Aspartic_acid	0.570953	-0.808556
Wild-type	Day 3	L.Aspartic_acid	0.3588	-1.47875
Wild-type	Day 3	L.Aspartic_acid	0.179692	-2.4764
Wild-type	Day 3	L.Aspartic_acid	0.179018	-2.48182
dapat	Day 3	L.Aspartic_acid	0.224195	-2.15717
dapat	Day 3	L.Aspartic_acid	0.282218	-1.82512
dapat	Day 3	L.Aspartic_acid	0.365714	-1.45121
dapat	Day 3	L.Aspartic_acid	0.316322	-1.66053
dapat	Day 3	L.Aspartic_acid	0.362487	-1.464
dapat	Day 3	L.Aspartic_acid	0.394447	-1.3421
Wild-type	Day 5	L.Aspartic_acid	0.271391	-1.88155
Wild-type	Day 5	L.Aspartic_acid	0.147216	-2.76399
Wild-type	Day 5	L.Aspartic_acid	0.153266	-2.70589
Wild-type	Day 5	L.Aspartic_acid	0.268355	-1.89778
Wild-type	Day 5	L.Aspartic_acid	0.147218	-2.76397
Wild-type	Day 5	L.Aspartic_acid	0.133518	-2.90489
dapat	Day 5	L.Aspartic_acid	0.246763	-2.0188
dapat	Day 5	L.Aspartic_acid	0.270673	-1.88538
dapat	Day 5	L.Aspartic_acid	0.287164	-1.80005
dapat	Day 5	L.Aspartic_acid	0.239767	-2.06029
dapat	Day 5	L.Aspartic_acid	0.176806	-2.49976
dapat	Day 5	L.Aspartic_acid	0.191272	-2.3863
Wild-type	Day 7	L.Aspartic_acid	0.18835	-2.40851
Wild-type	Day 7	L.Aspartic_acid	0.139258	-2.84416
Wild-type	Day 7	L.Aspartic_acid	0.157628	-2.6654
Wild-type	Day 7	L.Aspartic_acid	0.162615	-2.62047
Wild-type	Day 7	L.Aspartic_acid	0.158652	-2.65606
Wild-type	Day 7	L.Aspartic_acid	0.141669	-2.81941
dapat	Day 7	L.Aspartic_acid	0.209472	-2.25517
dapat	Day 7	L.Aspartic_acid	0.212753	-2.23275
dapat	Day 7	L.Aspartic_acid	0.328104	-1.60777
dapat	Day 7	L.Aspartic_acid	0.219295	-2.18906
dapat	Day 7	L.Aspartic_acid	0.269914	-1.88943
dapat	Day 7	L.Aspartic_acid	0.202434	-2.30448
Wild-type	Day 9	L.Aspartic_acid	0.118181	-3.08094
Wild-type	Day 9	L.Aspartic_acid	0.151623	-2.72144
Wild-type	Day 9	L.Aspartic_acid	0.148881	-2.74777
Wild-type	Day 9	L.Aspartic_acid	0.175094	-2.5138
Wild-type	Day 9	L.Aspartic_acid	0.188746	-2.40549
Wild-type	Day 9	L.Aspartic_acid	0.156594	-2.6749
dapat	Day 9	L.Aspartic_acid	0.243276	-2.03933
dapat	Day 9	L.Aspartic_acid	0.279764	-1.83772
dapat	Day 9	L.Aspartic_acid	0.204127	-2.29246
dapat	Day 9	L.Aspartic_acid	0.291549	-1.77819
dapat	Day 9	L.Aspartic_acid	0.251031	-1.99406
dapat	Day 9	L.Aspartic_acid	0.417011	-1.26184
Wild-type	Recovery	L.Aspartic_acid	0.23852	-2.06782
Wild-type	Recovery	L.Aspartic_acid	0.329609	-1.60117
Wild-type	Recovery	L.Aspartic_acid	0.350465	-1.51266
Wild-type	Recovery	L.Aspartic_acid	0.267199	-1.90401
Wild-type	Recovery	L.Aspartic_acid	0.322974	-1.63051
Wild-type	Recovery	L.Aspartic_acid	0.357443	-1.48421
dapat	Recovery	L.Aspartic_acid	0.2634	-1.92467
dapat	Recovery	L.Aspartic_acid	0.390845	-1.35533
dapat	Recovery	L.Aspartic_acid	0.324573	-1.62339
dapat	Recovery	L.Aspartic_acid	0.287518	-1.79828
dapat	Recovery	L.Aspartic_acid	0.359854	-1.47452
dapat	Recovery	L.Aspartic_acid	0.366531	-1.44799
Wild-type	Control	beta.Alanine	0.000914509	-10.0947
Wild-type	Control	beta.Alanine	0.000841017	-10.2156
Wild-type	Control	beta.Alanine	0.000868137	-10.1698
Wild-type	Control	beta.Alanine	0.00224912	-8.79642
Wild-type	Control	beta.Alanine	0.00158458	-9.30169
Wild-type	Control	beta.Alanine	0.00293902	-8.41045
dapat	Control	beta.Alanine	0.00101499	-9.94432
dapat	Control	beta.Alanine	0.0017827	-9.13172
dapat	Control	beta.Alanine	0.00178544	-9.12951
dapat	Control	beta.Alanine	0.00109829	-9.83053
dapat	Control	beta.Alanine	0.000629567	-10.6334
dapat	Control	beta.Alanine	0.00127293	-9.61763
Wild-type	Day 3	beta.Alanine	0.00729958	-7.09797
Wild-type	Day 3	beta.Alanine	0.00491513	-7.66855
Wild-type	Day 3	beta.Alanine	0.00908318	-6.78259
Wild-type	Day 3	beta.Alanine	0.00529974	-7.55986
Wild-type	Day 3	beta.Alanine	0.00514817	-7.60172
Wild-type	Day 3	beta.Alanine	0.00608124	-7.36142
dapat	Day 3	beta.Alanine	0.00456133	-7.77633
dapat	Day 3	beta.Alanine	0.0103084	-6.60004
dapat	Day 3	beta.Alanine	0.00657179	-7.2495
dapat	Day 3	beta.Alanine	0.00800061	-6.96567
dapat	Day 3	beta.Alanine	0.00582427	-7.42371
dapat	Day 3	beta.Alanine	0.00899503	-6.79666
Wild-type	Day 5	beta.Alanine	0.00662592	-7.23766
Wild-type	Day 5	beta.Alanine	0.00661333	-7.24041
Wild-type	Day 5	beta.Alanine	0.00600758	-7.379
Wild-type	Day 5	beta.Alanine	0.00683507	-7.19283
Wild-type	Day 5	beta.Alanine	0.00387502	-8.01158
Wild-type	Day 5	beta.Alanine	0.00912332	-6.77623
dapat	Day 5	beta.Alanine	0.00454888	-7.78027
dapat	Day 5	beta.Alanine	0.00323265	-8.27307
dapat	Day 5	beta.Alanine	0.00504701	-7.63036
dapat	Day 5	beta.Alanine	0.00510021	-7.61523
dapat	Day 5	beta.Alanine	0.00279342	-8.48375
dapat	Day 5	beta.Alanine	0.00774014	-7.01342
Wild-type	Day 7	beta.Alanine	0.00330287	-8.24206
Wild-type	Day 7	beta.Alanine	0.00559087	-7.48271
Wild-type	Day 7	beta.Alanine	0.00358989	-8.12185
Wild-type	Day 7	beta.Alanine	0.00311542	-8.32636
Wild-type	Day 7	beta.Alanine	0.00215414	-8.85867
Wild-type	Day 7	beta.Alanine	0.00267008	-8.5489
dapat	Day 7	beta.Alanine	0.00209769	-8.89698
dapat	Day 7	beta.Alanine	0.00240277	-8.70109
dapat	Day 7	beta.Alanine	0.00370895	-8.07477
dapat	Day 7	beta.Alanine	0.002588	-8.59395
dapat	Day 7	beta.Alanine	0.00296483	-8.39783
dapat	Day 7	beta.Alanine	0.00248887	-8.65029
Wild-type	Day 9	beta.Alanine	0.00889881	-6.81217
Wild-type	Day 9	beta.Alanine	0.00499317	-7.64583
Wild-type	Day 9	beta.Alanine	0.0029893	-8.38598
Wild-type	Day 9	beta.Alanine	0.00177819	-9.13537
Wild-type	Day 9	beta.Alanine	0.00134752	-9.53548
Wild-type	Day 9	beta.Alanine	0.00148424	-9.39606
dapat	Day 9	beta.Alanine	0.00234998	-8.73313
dapat	Day 9	beta.Alanine	0.003114	-8.32702
dapat	Day 9	beta.Alanine	0.00673817	-7.21343
dapat	Day 9	beta.Alanine	0.00500917	-7.64121
dapat	Day 9	beta.Alanine	0.00306258	-8.35104
dapat	Day 9	beta.Alanine	0.00540724	-7.53089
Wild-type	Recovery	beta.Alanine	0.00197244	-8.9858
Wild-type	Recovery	beta.Alanine	0.000805501	-10.2778
Wild-type	Recovery	beta.Alanine	0.000606618	-10.6869
Wild-type	Recovery	beta.Alanine	0.00158342	-9.30274
Wild-type	Recovery	beta.Alanine	0.00123719	-9.65872
Wild-type	Recovery	beta.Alanine	0.000994096	-9.97433
dapat	Recovery	beta.Alanine	0.00107631	-9.85969
dapat	Recovery	beta.Alanine	0.0013735	-9.50792
dapat	Recovery	beta.Alanine	0.00139755	-9.48288
dapat	Recovery	beta.Alanine	0.00141038	-9.4697
dapat	Recovery	beta.Alanine	0.000839681	-10.2179
dapat	Recovery	beta.Alanine	0.0018897	-9.04762
Wild-type	Control	Citrate.Isocitrate	0.149765	-2.73923
Wild-type	Control	Citrate.Isocitrate	0.100515	-3.31451
Wild-type	Control	Citrate.Isocitrate	0.104892	-3.25303
Wild-type	Control	Citrate.Isocitrate	0.480628	-1.05701
Wild-type	Control	Citrate.Isocitrate	0.418957	-1.25513
Wild-type	Control	Citrate.Isocitrate	0.084176	-3.57045
dapat	Control	Citrate.Isocitrate	0.188207	-2.40961
dapat	Control	Citrate.Isocitrate	0.644119	-0.6346
dapat	Control	Citrate.Isocitrate	0.189441	-2.40018
dapat	Control	Citrate.Isocitrate	0.243291	-2.03924
dapat	Control	Citrate.Isocitrate	0.248182	-2.01053
dapat	Control	Citrate.Isocitrate	0.120164	-3.05692
Wild-type	Day 3	Citrate.Isocitrate	0.873428	-0.195239
Wild-type	Day 3	Citrate.Isocitrate	0.318859	-1.64901
Wild-type	Day 3	Citrate.Isocitrate	0.906144	-0.142189
Wild-type	Day 3	Citrate.Isocitrate	0.988978	-0.0159904
Wild-type	Day 3	Citrate.Isocitrate	0.282454	-1.82391
Wild-type	Day 3	Citrate.Isocitrate	0.257622	-1.95667
dapat	Day 3	Citrate.Isocitrate	0.368051	-1.44202
dapat	Day 3	Citrate.Isocitrate	0.36653	-1.448
dapat	Day 3	Citrate.Isocitrate	0.478607	-1.06309
dapat	Day 3	Citrate.Isocitrate	0.472048	-1.08299
dapat	Day 3	Citrate.Isocitrate	0.724183	-0.465573
dapat	Day 3	Citrate.Isocitrate	0.755745	-0.404028
Wild-type	Day 5	Citrate.Isocitrate	0.63311	-0.659472
Wild-type	Day 5	Citrate.Isocitrate	0.26355	-1.92385
Wild-type	Day 5	Citrate.Isocitrate	0.262731	-1.92834
Wild-type	Day 5	Citrate.Isocitrate	0.620292	-0.688981
Wild-type	Day 5	Citrate.Isocitrate	0.261539	-1.9349
Wild-type	Day 5	Citrate.Isocitrate	0.182722	-2.45228
dapat	Day 5	Citrate.Isocitrate	0.574406	-0.799858
dapat	Day 5	Citrate.Isocitrate	0.491728	-1.02407
dapat	Day 5	Citrate.Isocitrate	0.547642	-0.868694
dapat	Day 5	Citrate.Isocitrate	0.447118	-1.16127
dapat	Day 5	Citrate.Isocitrate	0.365084	-1.4537
dapat	Day 5	Citrate.Isocitrate	0.425041	-1.23433
Wild-type	Day 7	Citrate.Isocitrate	0.207459	-2.2691
Wild-type	Day 7	Citrate.Isocitrate	0.358792	-1.47878
Wild-type	Day 7	Citrate.Isocitrate	0.205484	-2.2829
Wild-type	Day 7	Citrate.Isocitrate	0.247703	-2.01331
Wild-type	Day 7	Citrate.Isocitrate	0.273193	-1.87201
Wild-type	Day 7	Citrate.Isocitrate	0.260298	-1.94177
dapat	Day 7	Citrate.Isocitrate	0.180153	-2.47271
dapat	Day 7	Citrate.Isocitrate	0.447493	-1.16006
dapat	Day 7	Citrate.Isocitrate	0.305449	-1.711
dapat	Day 7	Citrate.Isocitrate	0.202408	-2.30466
dapat	Day 7	Citrate.Isocitrate	0.391414	-1.35323
dapat	Day 7	Citrate.Isocitrate	0.415048	-1.26865
Wild-type	Day 9	Citrate.Isocitrate	0.283533	-1.81841
Wild-type	Day 9	Citrate.Isocitrate	0.433018	-1.2075
Wild-type	Day 9	Citrate.Isocitrate	0.473658	-1.07808
Wild-type	Day 9	Citrate.Isocitrate	0.329389	-1.60213
Wild-type	Day 9	Citrate.Isocitrate	0.358551	-1.47975
Wild-type	Day 9	Citrate.Isocitrate	0.282117	-1.82563
dapat	Day 9	Citrate.Isocitrate	0.453322	-1.14139
dapat	Day 9	Citrate.Isocitrate	0.529806	-0.916463
dapat	Day 9	Citrate.Isocitrate	0.380402	-1.3944
dapat	Day 9	Citrate.Isocitrate	0.571479	-0.807228
dapat	Day 9	Citrate.Isocitrate	0.392517	-1.34917
dapat	Day 9	Citrate.Isocitrate	1.10388	0.142583
Wild-type	Recovery	Citrate.Isocitrate	0.165986	-2.59086
Wild-type	Recovery	Citrate.Isocitrate	0.172529	-2.53509
Wild-type	Recovery	Citrate.Isocitrate	0.210012	-2.25146
Wild-type	Recovery	Citrate.Isocitrate	0.322854	-1.63105
Wild-type	Recovery	Citrate.Isocitrate	0.267685	-1.90139
Wild-type	Recovery	Citrate.Isocitrate	0.145892	-2.77702
dapat	Recovery	Citrate.Isocitrate	0.20262	-2.30315
dapat	Recovery	Citrate.Isocitrate	0.217331	-2.20203
dapat	Recovery	Citrate.Isocitrate	0.227737	-2.13456
dapat	Recovery	Citrate.Isocitrate	0.161802	-2.6277
dapat	Recovery	Citrate.Isocitrate	0.192883	-2.37421
dapat	Recovery	Citrate.Isocitrate	0.265207	-1.91481
Wild-type	Control	Ethanolamine_8.25	0.0168706	-5.88935
Wild-type	Control	Ethanolamine_8.25	0.014145	-6.14357
Wild-type	Control	Ethanolamine_8.25	0.0178058	-5.81151
Wild-type	Control	Ethanolamine_8.25	0.0437521	-4.5145
Wild-type	Control	Ethanolamine_8.25	0.0271871	-5.20093
Wild-type	Control	Ethanolamine_8.25	0.0220108	-5.50564
dapat	Control	Ethanolamine_8.25	0.0259215	-5.26971
dapat	Control	Ethanolamine_8.25	0.0432723	-4.53041
dapat	Control	Ethanolamine_8.25	0.0473271	-4.40119
dapat	Control	Ethanolamine_8.25	0.0287673	-5.11943
dapat	Control	Ethanolamine_8.25	0.020307	-5.62188
dapat	Control	Ethanolamine_8.25	0.0292916	-5.09337
Wild-type	Day 3	Ethanolamine_8.25	0.0348046	-4.84458
Wild-type	Day 3	Ethanolamine_8.25	0.0234725	-5.41288
Wild-type	Day 3	Ethanolamine_8.25	0.0386798	-4.69228
Wild-type	Day 3	Ethanolamine_8.25	0.0192279	-5.70065
Wild-type	Day 3	Ethanolamine_8.25	0.0139474	-6.16386
Wild-type	Day 3	Ethanolamine_8.25	0.0150623	-6.05292
dapat	Day 3	Ethanolamine_8.25	0.0271568	-5.20254
dapat	Day 3	Ethanolamine_8.25	0.0252659	-5.30667
dapat	Day 3	Ethanolamine_8.25	0.0431367	-4.53494
dapat	Day 3	Ethanolamine_8.25	0.0299841	-5.05966
dapat	Day 3	Ethanolamine_8.25	0.0545793	-4.1955
dapat	Day 3	Ethanolamine_8.25	0.0605429	-4.0459
Wild-type	Day 5	Ethanolamine_8.25	0.0410114	-4.60783
Wild-type	Day 5	Ethanolamine_8.25	0.0186224	-5.74681
Wild-type	Day 5	Ethanolamine_8.25	0.0180108	-5.79499
Wild-type	Day 5	Ethanolamine_8.25	0.036645	-4.77024
Wild-type	Day 5	Ethanolamine_8.25	0.0238302	-5.39107
Wild-type	Day 5	Ethanolamine_8.25	0.0247075	-5.33891
dapat	Day 5	Ethanolamine_8.25	0.0539562	-4.21207
dapat	Day 5	Ethanolamine_8.25	0.0323945	-4.94811
dapat	Day 5	Ethanolamine_8.25	0.0386141	-4.69473
dapat	Day 5	Ethanolamine_8.25	0.0442077	-4.49956
dapat	Day 5	Ethanolamine_8.25	0.0305587	-5.03227
dapat	Day 5	Ethanolamine_8.25	0.0649814	-3.94383
Wild-type	Day 7	Ethanolamine_8.25	0.011386	-6.4566
Wild-type	Day 7	Ethanolamine_8.25	0.0246402	-5.34284
Wild-type	Day 7	Ethanolamine_8.25	0.0157329	-5.99007
Wild-type	Day 7	Ethanolamine_8.25	0.0128532	-6.28173
Wild-type	Day 7	Ethanolamine_8.25	0.0145487	-6.10297
Wild-type	Day 7	Ethanolamine_8.25	0.0148373	-6.07463
dapat	Day 7	Ethanolamine_8.25	0.0182479	-5.77613
dapat	Day 7	Ethanolamine_8.25	0.0272851	-5.19574
dapat	Day 7	Ethanolamine_8.25	0.0258519	-5.27359
dapat	Day 7	Ethanolamine_8.25	0.021758	-5.52231
dapat	Day 7	Ethanolamine_8.25	0.0273377	-5.19297
dapat	Day 7	Ethanolamine_8.25	0.0267154	-5.22618
Wild-type	Day 9	Ethanolamine_8.25	0.0834592	-3.58279
Wild-type	Day 9	Ethanolamine_8.25	0.0396435	-4.65677
Wild-type	Day 9	Ethanolamine_8.25	0.038967	-4.6816
Wild-type	Day 9	Ethanolamine_8.25	0.0213328	-5.55078
Wild-type	Day 9	Ethanolamine_8.25	0.0163952	-5.93059
Wild-type	Day 9	Ethanolamine_8.25	0.0159199	-5.97303
dapat	Day 9	Ethanolamine_8.25	0.0208367	-5.58473
dapat	Day 9	Ethanolamine_8.25	0.027943	-5.16137
dapat	Day 9	Ethanolamine_8.25	0.0765383	-3.70767
dapat	Day 9	Ethanolamine_8.25	0.0535625	-4.22263
dapat	Day 9	Ethanolamine_8.25	0.0217531	-5.52264
dapat	Day 9	Ethanolamine_8.25	0.073757	-3.76108
Wild-type	Recovery	Ethanolamine_8.25	0.0289743	-5.10908
Wild-type	Recovery	Ethanolamine_8.25	0.0205106	-5.60748
Wild-type	Recovery	Ethanolamine_8.25	0.0214124	-5.54541
Wild-type	Recovery	Ethanolamine_8.25	0.0292611	-5.09487
Wild-type	Recovery	Ethanolamine_8.25	0.0364205	-4.77911
Wild-type	Recovery	Ethanolamine_8.25	0.0192612	-5.69816
dapat	Recovery	Ethanolamine_8.25	0.0289457	-5.1105
dapat	Recovery	Ethanolamine_8.25	0.0253811	-5.3001
dapat	Recovery	Ethanolamine_8.25	0.0351565	-4.83007
dapat	Recovery	Ethanolamine_8.25	0.0211274	-5.56474
dapat	Recovery	Ethanolamine_8.25	0.0142464	-6.13326
dapat	Recovery	Ethanolamine_8.25	0.0359839	-4.7965
Wild-type	Control	D.Fructose	0.0219319	-5.51082
Wild-type	Control	D.Fructose	0.0301015	-5.05402
Wild-type	Control	D.Fructose	0.0357145	-4.80735
Wild-type	Control	D.Fructose	0.0587039	-4.0904
Wild-type	Control	D.Fructose	0.0530124	-4.23753
Wild-type	Control	D.Fructose	0.0393363	-4.66799
dapat	Control	D.Fructose	0.0832642	-3.58616
dapat	Control	D.Fructose	0.0496091	-4.33325
dapat	Control	D.Fructose	0.0682135	-3.8738
dapat	Control	D.Fructose	0.0334731	-4.90085
dapat	Control	D.Fructose	0.043457	-4.52427
dapat	Control	D.Fructose	0.048264	-4.37291
Wild-type	Day 3	D.Fructose	0.00946002	-6.72394
Wild-type	Day 3	D.Fructose	0.00602798	-7.37411
Wild-type	Day 3	D.Fructose	0.00856045	-6.8681
Wild-type	Day 3	D.Fructose	0.00330442	-8.24139
Wild-type	Day 3	D.Fructose	0.00158766	-9.29888
Wild-type	Day 3	D.Fructose	0.000981489	-9.99274
dapat	Day 3	D.Fructose	0.00290392	-8.42778
dapat	Day 3	D.Fructose	0.00199147	-8.97195
dapat	Day 3	D.Fructose	0.00741145	-7.07603
dapat	Day 3	D.Fructose	0.00355086	-8.13762
dapat	Day 3	D.Fructose	0.00901084	-6.79412
dapat	Day 3	D.Fructose	0.00944216	-6.72667
Wild-type	Day 5	D.Fructose	0.00524441	-7.575
Wild-type	Day 5	D.Fructose	0.00191827	-9.02598
Wild-type	Day 5	D.Fructose	0.00133239	-9.55176
Wild-type	Day 5	D.Fructose	0.00327752	-8.25318
Wild-type	Day 5	D.Fructose	0.00117793	-9.72953
Wild-type	Day 5	D.Fructose	0.00166717	-9.22838
dapat	Day 5	D.Fructose	0.0048041	-7.70152
dapat	Day 5	D.Fructose	0.0192355	-5.70009
dapat	Day 5	D.Fructose	0.00316017	-8.30578
dapat	Day 5	D.Fructose	0.00361612	-8.11134
dapat	Day 5	D.Fructose	0.00308951	-8.33841
dapat	Day 5	D.Fructose	0.00616194	-7.3424
Wild-type	Day 7	D.Fructose	0.00220795	-8.82307
Wild-type	Day 7	D.Fructose	0.00365788	-8.09478
Wild-type	Day 7	D.Fructose	0.00228517	-8.77348
Wild-type	Day 7	D.Fructose	0.00256858	-8.60481
Wild-type	Day 7	D.Fructose	0.00226736	-8.78477
Wild-type	Day 7	D.Fructose	0.00228079	-8.77625
dapat	Day 7	D.Fructose	0.0017667	-9.14472
dapat	Day 7	D.Fructose	0.00560729	-7.47848
dapat	Day 7	D.Fructose	0.00341591	-8.19351
dapat	Day 7	D.Fructose	0.0013803	-9.50081
dapat	Day 7	D.Fructose	0.00336435	-8.21546
dapat	Day 7	D.Fructose	0.00477857	-7.7092
Wild-type	Day 9	D.Fructose	0.0152947	-6.03082
Wild-type	Day 9	D.Fructose	0.00858158	-6.86454
Wild-type	Day 9	D.Fructose	0.0077971	-7.00285
Wild-type	Day 9	D.Fructose	0.00210882	-8.88935
Wild-type	Day 9	D.Fructose	0.00187679	-9.05752
Wild-type	Day 9	D.Fructose	0.00199764	-8.96749
dapat	Day 9	D.Fructose	0.00407669	-7.93839
dapat	Day 9	D.Fructose	0.00502986	-7.63527
dapat	Day 9	D.Fructose	0.0100546	-6.63601
dapat	Day 9	D.Fructose	0.00752758	-7.0536
dapat	Day 9	D.Fructose	0.00389041	-8.00586
dapat	Day 9	D.Fructose	0.0105957	-6.56037
Wild-type	Recovery	D.Fructose	0.0766612	-3.70536
Wild-type	Recovery	D.Fructose	0.0432677	-4.53056
Wild-type	Recovery	D.Fructose	0.0330168	-4.92065
Wild-type	Recovery	D.Fructose	0.0769285	-3.70034
Wild-type	Recovery	D.Fructose	0.0534515	-4.22563
Wild-type	Recovery	D.Fructose	0.0390795	-4.67744
dapat	Recovery	D.Fructose	0.0414335	-4.59306
dapat	Recovery	D.Fructose	0.0333281	-4.90712
dapat	Recovery	D.Fructose	0.0549337	-4.18616
dapat	Recovery	D.Fructose	0.0418898	-4.57726
dapat	Recovery	D.Fructose	0.0241737	-5.37042
dapat	Recovery	D.Fructose	0.048266	-4.37285
Wild-type	Control	Fumaric_acid	0.553353	-0.853728
Wild-type	Control	Fumaric_acid	0.529298	-0.917848
Wild-type	Control	Fumaric_acid	0.418303	-1.25738
Wild-type	Control	Fumaric_acid	1.11403	0.155789
Wild-type	Control	Fumaric_acid	0.83679	-0.257063
Wild-type	Control	Fumaric_acid	0.713932	-0.486142
dapat	Control	Fumaric_acid	0.60739	-0.719305
dapat	Control	Fumaric_acid	1.46227	0.548209
dapat	Control	Fumaric_acid	0.542811	-0.881477
dapat	Control	Fumaric_acid	0.670874	-0.575886
dapat	Control	Fumaric_acid	1.16395	0.219026
dapat	Control	Fumaric_acid	0.705862	-0.502542
Wild-type	Day 3	Fumaric_acid	0.693281	-0.528488
Wild-type	Day 3	Fumaric_acid	0.303533	-1.72008
Wild-type	Day 3	Fumaric_acid	0.904795	-0.144337
Wild-type	Day 3	Fumaric_acid	0.46395	-1.10796
Wild-type	Day 3	Fumaric_acid	0.142139	-2.81462
Wild-type	Day 3	Fumaric_acid	0.143098	-2.80492
dapat	Day 3	Fumaric_acid	0.098898	-3.33792
dapat	Day 3	Fumaric_acid	0.0981845	-3.34836
dapat	Day 3	Fumaric_acid	0.15882	-2.65454
dapat	Day 3	Fumaric_acid	0.129946	-2.94401
dapat	Day 3	Fumaric_acid	0.258974	-1.94912
dapat	Day 3	Fumaric_acid	0.298177	-1.74576
Wild-type	Day 5	Fumaric_acid	0.591326	-0.757975
Wild-type	Day 5	Fumaric_acid	0.141242	-2.82376
Wild-type	Day 5	Fumaric_acid	0.138855	-2.84835
Wild-type	Day 5	Fumaric_acid	0.507446	-0.978675
Wild-type	Day 5	Fumaric_acid	0.10396	-3.2659
Wild-type	Day 5	Fumaric_acid	0.137512	-2.86237
dapat	Day 5	Fumaric_acid	0.33209	-1.59035
dapat	Day 5	Fumaric_acid	0.273837	-1.86861
dapat	Day 5	Fumaric_acid	0.211095	-2.24404
dapat	Day 5	Fumaric_acid	0.22951	-2.12337
dapat	Day 5	Fumaric_acid	0.164327	-2.60536
dapat	Day 5	Fumaric_acid	0.278577	-1.84385
Wild-type	Day 7	Fumaric_acid	0.0553981	-4.17402
Wild-type	Day 7	Fumaric_acid	0.395623	-1.3378
Wild-type	Day 7	Fumaric_acid	0.103522	-3.27199
Wild-type	Day 7	Fumaric_acid	0.115969	-3.10819
Wild-type	Day 7	Fumaric_acid	0.0935208	-3.41857
Wild-type	Day 7	Fumaric_acid	0.097808	-3.3539
dapat	Day 7	Fumaric_acid	0.0650886	-3.94145
dapat	Day 7	Fumaric_acid	0.290832	-1.78174
dapat	Day 7	Fumaric_acid	0.166715	-2.58454
dapat	Day 7	Fumaric_acid	0.0790662	-3.6608
dapat	Day 7	Fumaric_acid	0.192156	-2.37965
dapat	Day 7	Fumaric_acid	0.260524	-1.94051
Wild-type	Day 9	Fumaric_acid	0.448417	-1.15709
Wild-type	Day 9	Fumaric_acid	0.300341	-1.73533
Wild-type	Day 9	Fumaric_acid	0.329418	-1.60201
Wild-type	Day 9	Fumaric_acid	0.108989	-3.19774
Wild-type	Day 9	Fumaric_acid	0.101113	-3.30596
Wild-type	Day 9	Fumaric_acid	0.0666659	-3.90691
dapat	Day 9	Fumaric_acid	0.223486	-2.16175
dapat	Day 9	Fumaric_acid	0.279904	-1.83699
dapat	Day 9	Fumaric_acid	0.449297	-1.15426
dapat	Day 9	Fumaric_acid	0.352836	-1.50293
dapat	Day 9	Fumaric_acid	0.16359	-2.61184
dapat	Day 9	Fumaric_acid	0.549514	-0.863773
Wild-type	Recovery	Fumaric_acid	1.19052	0.251586
Wild-type	Recovery	Fumaric_acid	0.636095	-0.652685
Wild-type	Recovery	Fumaric_acid	0.473629	-1.07817
Wild-type	Recovery	Fumaric_acid	1.20244	0.265965
Wild-type	Recovery	Fumaric_acid	3.31218	1.72778
Wild-type	Recovery	Fumaric_acid	0.670221	-0.577291
dapat	Recovery	Fumaric_acid	0.730103	-0.453827
dapat	Recovery	Fumaric_acid	0.577146	-0.792992
dapat	Recovery	Fumaric_acid	0.909089	-0.137507
dapat	Recovery	Fumaric_acid	0.44774	-1.15927
dapat	Recovery	Fumaric_acid	0.393815	-1.34441
dapat	Recovery	Fumaric_acid	0.770685	-0.375787
Wild-type	Control	gamma.Aminobutyric_acid	0.00287061	-8.44443
Wild-type	Control	gamma.Aminobutyric_acid	0.00122683	-9.67085
Wild-type	Control	gamma.Aminobutyric_acid	0.00111151	-9.81326
Wild-type	Control	gamma.Aminobutyric_acid	0.00157383	-9.31151
Wild-type	Control	gamma.Aminobutyric_acid	0.00135916	-9.52306
Wild-type	Control	gamma.Aminobutyric_acid	0.00214274	-8.86633
dapat	Control	gamma.Aminobutyric_acid	0.0024954	-8.64651
dapat	Control	gamma.Aminobutyric_acid	0.00220397	-8.82568
dapat	Control	gamma.Aminobutyric_acid	0.00351009	-8.15428
dapat	Control	gamma.Aminobutyric_acid	0.00183443	-9.09045
dapat	Control	gamma.Aminobutyric_acid	0.00120056	-9.70207
dapat	Control	gamma.Aminobutyric_acid	0.00225469	-8.79285
Wild-type	Day 3	gamma.Aminobutyric_acid	0.00922534	-6.76018
Wild-type	Day 3	gamma.Aminobutyric_acid	0.00491745	-7.66787
Wild-type	Day 3	gamma.Aminobutyric_acid	0.00856964	-6.86655
Wild-type	Day 3	gamma.Aminobutyric_acid	0.004809	-7.70005
Wild-type	Day 3	gamma.Aminobutyric_acid	0.00433145	-7.85093
Wild-type	Day 3	gamma.Aminobutyric_acid	0.00447058	-7.80532
dapat	Day 3	gamma.Aminobutyric_acid	0.00539422	-7.53437
dapat	Day 3	gamma.Aminobutyric_acid	0.00413773	-7.91695
dapat	Day 3	gamma.Aminobutyric_acid	0.00718558	-7.12068
dapat	Day 3	gamma.Aminobutyric_acid	0.00574789	-7.44275
dapat	Day 3	gamma.Aminobutyric_acid	0.00913044	-6.7751
dapat	Day 3	gamma.Aminobutyric_acid	0.0114833	-6.44432
Wild-type	Day 5	gamma.Aminobutyric_acid	0.0180055	-5.79542
Wild-type	Day 5	gamma.Aminobutyric_acid	0.00673159	-7.21484
Wild-type	Day 5	gamma.Aminobutyric_acid	0.00664238	-7.23408
Wild-type	Day 5	gamma.Aminobutyric_acid	0.0161881	-5.94893
Wild-type	Day 5	gamma.Aminobutyric_acid	0.00822438	-6.92588
Wild-type	Day 5	gamma.Aminobutyric_acid	0.00901403	-6.79361
dapat	Day 5	gamma.Aminobutyric_acid	0.0140135	-6.15704
dapat	Day 5	gamma.Aminobutyric_acid	0.0121504	-6.36285
dapat	Day 5	gamma.Aminobutyric_acid	0.0100325	-6.63917
dapat	Day 5	gamma.Aminobutyric_acid	0.0114995	-6.44229
dapat	Day 5	gamma.Aminobutyric_acid	0.00799221	-6.96719
dapat	Day 5	gamma.Aminobutyric_acid	0.0186826	-5.74216
Wild-type	Day 7	gamma.Aminobutyric_acid	0.00607006	-7.36407
Wild-type	Day 7	gamma.Aminobutyric_acid	0.0132982	-6.23263
Wild-type	Day 7	gamma.Aminobutyric_acid	0.00846533	-6.88422
Wild-type	Day 7	gamma.Aminobutyric_acid	0.00631563	-7.30686
Wild-type	Day 7	gamma.Aminobutyric_acid	0.00441585	-7.82309
Wild-type	Day 7	gamma.Aminobutyric_acid	0.00530499	-7.55844
dapat	Day 7	gamma.Aminobutyric_acid	0.0054922	-7.5084
dapat	Day 7	gamma.Aminobutyric_acid	0.0203304	-5.62022
dapat	Day 7	gamma.Aminobutyric_acid	0.0153763	-6.02315
dapat	Day 7	gamma.Aminobutyric_acid	0.00639159	-7.28961
dapat	Day 7	gamma.Aminobutyric_acid	0.0175798	-5.82994
dapat	Day 7	gamma.Aminobutyric_acid	0.0185767	-5.75036
Wild-type	Day 9	gamma.Aminobutyric_acid	0.0681607	-3.87492
Wild-type	Day 9	gamma.Aminobutyric_acid	0.0358664	-4.80122
Wild-type	Day 9	gamma.Aminobutyric_acid	0.0321141	-4.96065
Wild-type	Day 9	gamma.Aminobutyric_acid	0.0108495	-6.52622
Wild-type	Day 9	gamma.Aminobutyric_acid	0.00812375	-6.94364
Wild-type	Day 9	gamma.Aminobutyric_acid	0.00872267	-6.84101
dapat	Day 9	gamma.Aminobutyric_acid	0.0162171	-5.94634
dapat	Day 9	gamma.Aminobutyric_acid	0.0194033	-5.68756
dapat	Day 9	gamma.Aminobutyric_acid	0.0421527	-4.56823
dapat	Day 9	gamma.Aminobutyric_acid	0.0296859	-5.07408
dapat	Day 9	gamma.Aminobutyric_acid	0.0142191	-6.13602
dapat	Day 9	gamma.Aminobutyric_acid	0.0380789	-4.71487
Wild-type	Recovery	gamma.Aminobutyric_acid	0.0112557	-6.4732
Wild-type	Recovery	gamma.Aminobutyric_acid	0.00336783	-8.21397
Wild-type	Recovery	gamma.Aminobutyric_acid	0.00259517	-8.58996
Wild-type	Recovery	gamma.Aminobutyric_acid	0.00861305	-6.85926
Wild-type	Recovery	gamma.Aminobutyric_acid	0.00789796	-6.9843
Wild-type	Recovery	gamma.Aminobutyric_acid	0.00328043	-8.2519
dapat	Recovery	gamma.Aminobutyric_acid	0.00309621	-8.33528
dapat	Recovery	gamma.Aminobutyric_acid	0.00478928	-7.70598
dapat	Recovery	gamma.Aminobutyric_acid	0.00339736	-8.20137
dapat	Recovery	gamma.Aminobutyric_acid	0.00507046	-7.62367
dapat	Recovery	gamma.Aminobutyric_acid	0.00287973	-8.43985
dapat	Recovery	gamma.Aminobutyric_acid	0.00781231	-7.00003
Wild-type	Control	D.Glucose	0.107617	-3.21602
Wild-type	Control	D.Glucose	0.112919	-3.14664
Wild-type	Control	D.Glucose	0.195382	-2.35563
Wild-type	Control	D.Glucose	0.186043	-2.42629
Wild-type	Control	D.Glucose	0.142885	-2.80707
Wild-type	Control	D.Glucose	0.154834	-2.6912
dapat	Control	D.Glucose	0.270464	-1.88649
dapat	Control	D.Glucose	0.132808	-2.91258
dapat	Control	D.Glucose	0.237219	-2.07571
dapat	Control	D.Glucose	0.12526	-2.997
dapat	Control	D.Glucose	0.20002	-2.32178
dapat	Control	D.Glucose	0.126623	-2.98139
Wild-type	Day 3	D.Glucose	0.0247552	-5.33613
Wild-type	Day 3	D.Glucose	0.0164164	-5.92872
Wild-type	Day 3	D.Glucose	0.0348359	-4.84328
Wild-type	Day 3	D.Glucose	0.0242405	-5.36644
Wild-type	Day 3	D.Glucose	0.0105707	-6.56379
Wild-type	Day 3	D.Glucose	0.0115125	-6.44065
dapat	Day 3	D.Glucose	0.0113222	-6.4647
dapat	Day 3	D.Glucose	0.00946272	-6.72353
dapat	Day 3	D.Glucose	0.0155652	-6.00553
dapat	Day 3	D.Glucose	0.0114821	-6.44447
dapat	Day 3	D.Glucose	0.0234256	-5.41577
dapat	Day 3	D.Glucose	0.024572	-5.34684
Wild-type	Day 5	D.Glucose	0.0155031	-6.0113
Wild-type	Day 5	D.Glucose	0.00647304	-7.27134
Wild-type	Day 5	D.Glucose	0.00566219	-7.46442
Wild-type	Day 5	D.Glucose	0.0107272	-6.54258
Wild-type	Day 5	D.Glucose	0.00454018	-7.78303
Wild-type	Day 5	D.Glucose	0.00592384	-7.39925
dapat	Day 5	D.Glucose	0.0119277	-6.38954
dapat	Day 5	D.Glucose	0.0359152	-4.79926
dapat	Day 5	D.Glucose	0.00609797	-7.35746
dapat	Day 5	D.Glucose	0.0113677	-6.45892
dapat	Day 5	D.Glucose	0.00903261	-6.79064
dapat	Day 5	D.Glucose	0.013797	-6.17951
Wild-type	Day 7	D.Glucose	0.00500776	-7.64162
Wild-type	Day 7	D.Glucose	0.00760127	-7.03954
Wild-type	Day 7	D.Glucose	0.00541933	-7.52767
Wild-type	Day 7	D.Glucose	0.00524086	-7.57598
Wild-type	Day 7	D.Glucose	0.00527683	-7.56611
Wild-type	Day 7	D.Glucose	0.00454953	-7.78007
dapat	Day 7	D.Glucose	0.00595959	-7.39057
dapat	Day 7	D.Glucose	0.0108786	-6.52236
dapat	Day 7	D.Glucose	0.00796223	-6.97261
dapat	Day 7	D.Glucose	0.00540342	-7.53191
dapat	Day 7	D.Glucose	0.0085835	-6.86422
dapat	Day 7	D.Glucose	0.009296	-6.74917
Wild-type	Day 9	D.Glucose	0.0206701	-5.59631
Wild-type	Day 9	D.Glucose	0.0148396	-6.07441
Wild-type	Day 9	D.Glucose	0.0137255	-6.187
Wild-type	Day 9	D.Glucose	0.00620006	-7.3335
Wild-type	Day 9	D.Glucose	0.0049115	-7.66962
Wild-type	Day 9	D.Glucose	0.00464342	-7.7506
dapat	Day 9	D.Glucose	0.00847382	-6.88277
dapat	Day 9	D.Glucose	0.0101937	-6.61618
dapat	Day 9	D.Glucose	0.0183206	-5.77039
dapat	Day 9	D.Glucose	0.0153048	-6.02987
dapat	Day 9	D.Glucose	0.00785663	-6.99187
dapat	Day 9	D.Glucose	0.0112302	-6.47648
Wild-type	Recovery	D.Glucose	0.369056	-1.43809
Wild-type	Recovery	D.Glucose	0.411561	-1.28082
Wild-type	Recovery	D.Glucose	0.308649	-1.69596
Wild-type	Recovery	D.Glucose	0.258014	-1.95448
Wild-type	Recovery	D.Glucose	0.421513	-1.24635
Wild-type	Recovery	D.Glucose	0.332938	-1.58668
dapat	Recovery	D.Glucose	0.183002	-2.45007
dapat	Recovery	D.Glucose	0.177058	-2.4977
dapat	Recovery	D.Glucose	0.210352	-2.24912
dapat	Recovery	D.Glucose	0.198947	-2.32954
dapat	Recovery	D.Glucose	0.117047	-3.09484
dapat	Recovery	D.Glucose	0.202819	-2.30174
Wild-type	Control	Glutamic_acid	0.580985	-0.783427
Wild-type	Control	Glutamic_acid	0.482572	-1.05118
Wild-type	Control	Glutamic_acid	0.349242	-1.5177
Wild-type	Control	Glutamic_acid	0.598051	-0.741659
Wild-type	Control	Glutamic_acid	0.402112	-1.31433
Wild-type	Control	Glutamic_acid	0.509641	-0.972446
dapat	Control	Glutamic_acid	0.509029	-0.974179
dapat	Control	Glutamic_acid	0.590457	-0.760096
dapat	Control	Glutamic_acid	0.484248	-1.04618
dapat	Control	Glutamic_acid	0.568366	-0.815109
dapat	Control	Glutamic_acid	0.479631	-1.06
dapat	Control	Glutamic_acid	0.483998	-1.04693
Wild-type	Day 3	Glutamic_acid	0.825279	-0.277047
Wild-type	Day 3	Glutamic_acid	0.506358	-0.981772
Wild-type	Day 3	Glutamic_acid	0.990566	-0.0136746
Wild-type	Day 3	Glutamic_acid	0.828327	-0.271728
Wild-type	Day 3	Glutamic_acid	0.530851	-0.913621
Wild-type	Day 3	Glutamic_acid	0.592786	-0.754416
dapat	Day 3	Glutamic_acid	0.650122	-0.621217
dapat	Day 3	Glutamic_acid	0.72441	-0.465122
dapat	Day 3	Glutamic_acid	0.791334	-0.337642
dapat	Day 3	Glutamic_acid	0.73407	-0.44601
dapat	Day 3	Glutamic_acid	0.733041	-0.448034
dapat	Day 3	Glutamic_acid	0.753003	-0.409272
Wild-type	Day 5	Glutamic_acid	0.704292	-0.505755
Wild-type	Day 5	Glutamic_acid	0.644172	-0.634482
Wild-type	Day 5	Glutamic_acid	0.65433	-0.611909
Wild-type	Day 5	Glutamic_acid	0.749217	-0.416545
Wild-type	Day 5	Glutamic_acid	0.613359	-0.705197
Wild-type	Day 5	Glutamic_acid	0.665153	-0.588241
dapat	Day 5	Glutamic_acid	0.765951	-0.384677
dapat	Day 5	Glutamic_acid	0.711618	-0.490824
dapat	Day 5	Glutamic_acid	0.780917	-0.356758
dapat	Day 5	Glutamic_acid	0.75411	-0.407154
dapat	Day 5	Glutamic_acid	0.702824	-0.508765
dapat	Day 5	Glutamic_acid	0.717433	-0.479084
Wild-type	Day 7	Glutamic_acid	0.723936	-0.466066
Wild-type	Day 7	Glutamic_acid	0.704233	-0.505875
Wild-type	Day 7	Glutamic_acid	0.716944	-0.480069
Wild-type	Day 7	Glutamic_acid	0.728089	-0.457814
Wild-type	Day 7	Glutamic_acid	0.656309	-0.607553
Wild-type	Day 7	Glutamic_acid	0.62752	-0.672266
dapat	Day 7	Glutamic_acid	0.628949	-0.668986
dapat	Day 7	Glutamic_acid	0.750491	-0.414094
dapat	Day 7	Glutamic_acid	0.878132	-0.18749
dapat	Day 7	Glutamic_acid	0.656408	-0.607335
dapat	Day 7	Glutamic_acid	0.891837	-0.165147
dapat	Day 7	Glutamic_acid	0.690885	-0.533483
Wild-type	Day 9	Glutamic_acid	0.711669	-0.490722
Wild-type	Day 9	Glutamic_acid	0.822898	-0.281214
Wild-type	Day 9	Glutamic_acid	0.728324	-0.457348
Wild-type	Day 9	Glutamic_acid	0.807906	-0.30774
Wild-type	Day 9	Glutamic_acid	0.766523	-0.383599
Wild-type	Day 9	Glutamic_acid	0.707338	-0.499528
dapat	Day 9	Glutamic_acid	0.794193	-0.332438
dapat	Day 9	Glutamic_acid	0.897046	-0.156747
dapat	Day 9	Glutamic_acid	0.861923	-0.21437
dapat	Day 9	Glutamic_acid	0.874805	-0.192966
dapat	Day 9	Glutamic_acid	0.750195	-0.414662
dapat	Day 9	Glutamic_acid	0.953362	-0.0689033
Wild-type	Recovery	Glutamic_acid	0.440653	-1.18228
Wild-type	Recovery	Glutamic_acid	0.448145	-1.15796
Wild-type	Recovery	Glutamic_acid	0.444926	-1.16836
Wild-type	Recovery	Glutamic_acid	0.482284	-1.05205
Wild-type	Recovery	Glutamic_acid	0.424194	-1.2372
Wild-type	Recovery	Glutamic_acid	0.45742	-1.12841
dapat	Recovery	Glutamic_acid	0.539613	-0.890003
dapat	Recovery	Glutamic_acid	0.604746	-0.725598
dapat	Recovery	Glutamic_acid	0.662918	-0.593097
dapat	Recovery	Glutamic_acid	0.500947	-0.997269
dapat	Recovery	Glutamic_acid	0.530538	-0.914471
dapat	Recovery	Glutamic_acid	0.643821	-0.635268
Wild-type	Control	Glutamine_13.23	0.413062	-1.27557
Wild-type	Control	Glutamine_13.23	0.295129	-1.76058
Wild-type	Control	Glutamine_13.23	0.36405	-1.45779
Wild-type	Control	Glutamine_13.23	0.296688	-1.75298
Wild-type	Control	Glutamine_13.23	0.262335	-1.93052
Wild-type	Control	Glutamine_13.23	0.465833	-1.10212
dapat	Control	Glutamine_13.23	0.67723	-0.562283
dapat	Control	Glutamine_13.23	0.310174	-1.68885
dapat	Control	Glutamine_13.23	0.54726	-0.869703
dapat	Control	Glutamine_13.23	0.663478	-0.591879
dapat	Control	Glutamine_13.23	0.288204	-1.79484
dapat	Control	Glutamine_13.23	0.26714	-1.90433
Wild-type	Day 3	Glutamine_13.23	0.195515	-2.35465
Wild-type	Day 3	Glutamine_13.23	0.401117	-1.3179
Wild-type	Day 3	Glutamine_13.23	0.162098	-2.62506
Wild-type	Day 3	Glutamine_13.23	0.140665	-2.82966
Wild-type	Day 3	Glutamine_13.23	0.355509	-1.49204
Wild-type	Day 3	Glutamine_13.23	0.502259	-0.993495
dapat	Day 3	Glutamine_13.23	0.617316	-0.695918
dapat	Day 3	Glutamine_13.23	0.517544	-0.950246
dapat	Day 3	Glutamine_13.23	0.232224	-2.10641
dapat	Day 3	Glutamine_13.23	0.35066	-1.51185
dapat	Day 3	Glutamine_13.23	0.205619	-2.28196
dapat	Day 3	Glutamine_13.23	0.234209	-2.09413
Wild-type	Day 5	Glutamine_13.23	0.210353	-2.24912
Wild-type	Day 5	Glutamine_13.23	0.482057	-1.05272
Wild-type	Day 5	Glutamine_13.23	0.478521	-1.06335
Wild-type	Day 5	Glutamine_13.23	0.314372	-1.66946
Wild-type	Day 5	Glutamine_13.23	0.756654	-0.402294
Wild-type	Day 5	Glutamine_13.23	0.662282	-0.594483
dapat	Day 5	Glutamine_13.23	0.299863	-1.73763
dapat	Day 5	Glutamine_13.23	0.38476	-1.37797
dapat	Day 5	Glutamine_13.23	0.25796	-1.95478
dapat	Day 5	Glutamine_13.23	0.258807	-1.95005
dapat	Day 5	Glutamine_13.23	0.395462	-1.33839
dapat	Day 5	Glutamine_13.23	0.268385	-1.89762
Wild-type	Day 7	Glutamine_13.23	0.425988	-1.23112
Wild-type	Day 7	Glutamine_13.23	0.0750402	-3.73619
Wild-type	Day 7	Glutamine_13.23	0.388658	-1.36343
Wild-type	Day 7	Glutamine_13.23	0.420181	-1.25092
Wild-type	Day 7	Glutamine_13.23	0.268586	-1.89654
Wild-type	Day 7	Glutamine_13.23	0.236341	-2.08106
dapat	Day 7	Glutamine_13.23	0.268402	-1.89753
dapat	Day 7	Glutamine_13.23	0.328919	-1.6042
dapat	Day 7	Glutamine_13.23	0.234669	-2.0913
dapat	Day 7	Glutamine_13.23	0.262352	-1.93042
dapat	Day 7	Glutamine_13.23	0.279584	-1.83865
dapat	Day 7	Glutamine_13.23	0.343448	-1.54184
Wild-type	Day 9	Glutamine_13.23	0.24714	-2.0166
Wild-type	Day 9	Glutamine_13.23	0.346801	-1.52782
Wild-type	Day 9	Glutamine_13.23	0.291628	-1.7778
Wild-type	Day 9	Glutamine_13.23	0.343775	-1.54046
Wild-type	Day 9	Glutamine_13.23	0.329145	-1.6032
Wild-type	Day 9	Glutamine_13.23	0.387676	-1.36708
dapat	Day 9	Glutamine_13.23	0.532313	-0.909654
dapat	Day 9	Glutamine_13.23	0.527037	-0.924025
dapat	Day 9	Glutamine_13.23	0.257909	-1.95507
dapat	Day 9	Glutamine_13.23	0.364827	-1.45471
dapat	Day 9	Glutamine_13.23	0.477167	-1.06743
dapat	Day 9	Glutamine_13.23	0.471173	-1.08567
Wild-type	Recovery	Glutamine_13.23	0.375384	-1.41356
Wild-type	Recovery	Glutamine_13.23	0.49842	-1.00457
Wild-type	Recovery	Glutamine_13.23	0.62349	-0.681561
Wild-type	Recovery	Glutamine_13.23	0.333584	-1.58388
Wild-type	Recovery	Glutamine_13.23	0.284158	-1.81523
Wild-type	Recovery	Glutamine_13.23	0.459152	-1.12295
dapat	Recovery	Glutamine_13.23	0.577232	-0.792776
dapat	Recovery	Glutamine_13.23	0.563833	-0.826659
dapat	Recovery	Glutamine_13.23	0.698852	-0.516942
dapat	Recovery	Glutamine_13.23	0.70524	-0.503814
dapat	Recovery	Glutamine_13.23	0.809437	-0.305009
dapat	Recovery	Glutamine_13.23	0.68229	-0.551544
Wild-type	Control	Glyceric_acid	0.0122912	-6.34623
Wild-type	Control	Glyceric_acid	0.00781525	-6.99949
Wild-type	Control	Glyceric_acid	0.00775472	-7.01071
Wild-type	Control	Glyceric_acid	0.0143114	-6.12669
Wild-type	Control	Glyceric_acid	0.0112062	-6.47956
Wild-type	Control	Glyceric_acid	0.0112251	-6.47713
dapat	Control	Glyceric_acid	0.0236084	-5.40455
dapat	Control	Glyceric_acid	0.0291704	-5.09935
dapat	Control	Glyceric_acid	0.0158447	-5.97986
dapat	Control	Glyceric_acid	0.0212649	-5.55538
dapat	Control	Glyceric_acid	0.0190579	-5.71346
dapat	Control	Glyceric_acid	0.0111372	-6.48847
Wild-type	Day 3	Glyceric_acid	0.00358021	-8.12574
Wild-type	Day 3	Glyceric_acid	0.00495536	-7.65679
Wild-type	Day 3	Glyceric_acid	0.00755344	-7.04865
Wild-type	Day 3	Glyceric_acid	0.00292216	-8.41875
Wild-type	Day 3	Glyceric_acid	0.0025387	-8.6217
Wild-type	Day 3	Glyceric_acid	0.00258048	-8.59814
dapat	Day 3	Glyceric_acid	0.00527632	-7.56625
dapat	Day 3	Glyceric_acid	0.00544546	-7.52073
dapat	Day 3	Glyceric_acid	0.005138	-7.60458
dapat	Day 3	Glyceric_acid	0.00414999	-7.91268
dapat	Day 3	Glyceric_acid	0.00381614	-8.03367
dapat	Day 3	Glyceric_acid	0.00480643	-7.70082
Wild-type	Day 5	Glyceric_acid	0.00523864	-7.57659
Wild-type	Day 5	Glyceric_acid	0.00281233	-8.47402
Wild-type	Day 5	Glyceric_acid	0.00291377	-8.4229
Wild-type	Day 5	Glyceric_acid	0.00413687	-7.91724
Wild-type	Day 5	Glyceric_acid	0.00208307	-8.90707
Wild-type	Day 5	Glyceric_acid	0.0025169	-8.63414
dapat	Day 5	Glyceric_acid	0.00520029	-7.58719
dapat	Day 5	Glyceric_acid	0.00509338	-7.61716
dapat	Day 5	Glyceric_acid	0.00549363	-7.50802
dapat	Day 5	Glyceric_acid	0.00576052	-7.43958
dapat	Day 5	Glyceric_acid	0.00437074	-7.83791
dapat	Day 5	Glyceric_acid	0.00561126	-7.47746
Wild-type	Day 7	Glyceric_acid	0.00229294	-8.76858
Wild-type	Day 7	Glyceric_acid	0.00217858	-8.8424
Wild-type	Day 7	Glyceric_acid	0.00176658	-9.14483
Wild-type	Day 7	Glyceric_acid	0.00142788	-9.45191
Wild-type	Day 7	Glyceric_acid	0.00168234	-9.21531
Wild-type	Day 7	Glyceric_acid	0.00183142	-9.09282
dapat	Day 7	Glyceric_acid	0.00244073	-8.67847
dapat	Day 7	Glyceric_acid	0.0030569	-8.35372
dapat	Day 7	Glyceric_acid	0.00325074	-8.26501
dapat	Day 7	Glyceric_acid	0.00222509	-8.81192
dapat	Day 7	Glyceric_acid	0.00347924	-8.16701
dapat	Day 7	Glyceric_acid	0.00242247	-8.68931
Wild-type	Day 9	Glyceric_acid	0.00388163	-8.00912
Wild-type	Day 9	Glyceric_acid	0.00391065	-7.99838
Wild-type	Day 9	Glyceric_acid	0.00384854	-8.02147
Wild-type	Day 9	Glyceric_acid	0.0035672	-8.13099
Wild-type	Day 9	Glyceric_acid	0.00345645	-8.17649
Wild-type	Day 9	Glyceric_acid	0.00185052	-9.07785
dapat	Day 9	Glyceric_acid	0.00427	-7.87155
dapat	Day 9	Glyceric_acid	0.00495528	-7.65682
dapat	Day 9	Glyceric_acid	0.00584802	-7.41784
dapat	Day 9	Glyceric_acid	0.00509262	-7.61738
dapat	Day 9	Glyceric_acid	0.0042047	-7.89378
dapat	Day 9	Glyceric_acid	0.00675635	-7.20954
Wild-type	Recovery	Glyceric_acid	0.0161744	-5.95014
Wild-type	Recovery	Glyceric_acid	0.0121482	-6.36311
Wild-type	Recovery	Glyceric_acid	0.0110162	-6.50423
Wild-type	Recovery	Glyceric_acid	0.018471	-5.75859
Wild-type	Recovery	Glyceric_acid	0.0228311	-5.45286
Wild-type	Recovery	Glyceric_acid	0.0133512	-6.22689
dapat	Recovery	Glyceric_acid	0.0199577	-5.64691
dapat	Recovery	Glyceric_acid	0.0154803	-6.01342
dapat	Recovery	Glyceric_acid	0.0242761	-5.36432
dapat	Recovery	Glyceric_acid	0.0160381	-5.96235
dapat	Recovery	Glyceric_acid	0.0231511	-5.43278
dapat	Recovery	Glyceric_acid	0.0218349	-5.51722
Wild-type	Control	Glycerol	0.0324135	-4.94726
Wild-type	Control	Glycerol	0.0207816	-5.58855
Wild-type	Control	Glycerol	0.0213816	-5.54748
Wild-type	Control	Glycerol	0.0437823	-4.51351
Wild-type	Control	Glycerol	0.0310454	-5.00948
Wild-type	Control	Glycerol	0.0303139	-5.04388
dapat	Control	Glycerol	0.0401311	-4.63913
dapat	Control	Glycerol	0.0667607	-3.90486
dapat	Control	Glycerol	0.0448161	-4.47984
dapat	Control	Glycerol	0.0442783	-4.49725
dapat	Control	Glycerol	0.03855	-4.69713
dapat	Control	Glycerol	0.0281774	-5.14932
Wild-type	Day 3	Glycerol	0.0321589	-4.95864
Wild-type	Day 3	Glycerol	0.0293584	-5.09008
Wild-type	Day 3	Glycerol	0.111806	-3.16094
Wild-type	Day 3	Glycerol	0.0225101	-5.47328
Wild-type	Day 3	Glycerol	0.0261437	-5.25739
Wild-type	Day 3	Glycerol	0.0279754	-5.1597
dapat	Day 3	Glycerol	0.0264415	-5.24105
dapat	Day 3	Glycerol	0.0297191	-5.07246
dapat	Day 3	Glycerol	0.0397342	-4.65348
dapat	Day 3	Glycerol	0.0261642	-5.25626
dapat	Day 3	Glycerol	0.0295345	-5.08146
dapat	Day 3	Glycerol	0.0409503	-4.60998
Wild-type	Day 5	Glycerol	0.0295957	-5.07847
Wild-type	Day 5	Glycerol	0.0224948	-5.47427
Wild-type	Day 5	Glycerol	0.0225112	-5.47321
Wild-type	Day 5	Glycerol	0.0277588	-5.17091
Wild-type	Day 5	Glycerol	0.0197526	-5.66181
Wild-type	Day 5	Glycerol	0.021643	-5.52996
dapat	Day 5	Glycerol	0.0347719	-4.84593
dapat	Day 5	Glycerol	0.0348651	-4.84207
dapat	Day 5	Glycerol	0.0337346	-4.88963
dapat	Day 5	Glycerol	0.0314623	-4.99023
dapat	Day 5	Glycerol	0.0262647	-5.25073
dapat	Day 5	Glycerol	0.0576049	-4.11766
Wild-type	Day 7	Glycerol	0.0232264	-5.42809
Wild-type	Day 7	Glycerol	0.0304489	-5.03747
Wild-type	Day 7	Glycerol	0.0255833	-5.28865
Wild-type	Day 7	Glycerol	0.0227767	-5.4563
Wild-type	Day 7	Glycerol	0.021399	-5.54631
Wild-type	Day 7	Glycerol	0.0243149	-5.36201
dapat	Day 7	Glycerol	0.0288951	-5.11303
dapat	Day 7	Glycerol	0.0632163	-3.98356
dapat	Day 7	Glycerol	0.0488996	-4.35403
dapat	Day 7	Glycerol	0.0357403	-4.8063
dapat	Day 7	Glycerol	0.0330857	-4.91765
dapat	Day 7	Glycerol	0.0556575	-4.16728
Wild-type	Day 9	Glycerol	0.0526134	-4.24843
Wild-type	Day 9	Glycerol	0.0343924	-4.86177
Wild-type	Day 9	Glycerol	0.0387575	-4.68938
Wild-type	Day 9	Glycerol	0.0430771	-4.53693
Wild-type	Day 9	Glycerol	0.0349615	-4.83809
Wild-type	Day 9	Glycerol	0.0329859	-4.92201
dapat	Day 9	Glycerol	0.0594551	-4.07205
dapat	Day 9	Glycerol	0.0844473	-3.56581
dapat	Day 9	Glycerol	0.124638	-3.00419
dapat	Day 9	Glycerol	0.0959466	-3.38162
dapat	Day 9	Glycerol	0.0426865	-4.55008
dapat	Day 9	Glycerol	0.0796218	-3.65069
Wild-type	Recovery	Glycerol	0.100748	-3.31118
Wild-type	Recovery	Glycerol	0.0402196	-4.63596
Wild-type	Recovery	Glycerol	0.0292754	-5.09417
Wild-type	Recovery	Glycerol	0.0450376	-4.47273
Wild-type	Recovery	Glycerol	0.0839819	-3.57378
Wild-type	Recovery	Glycerol	0.0340714	-4.8753
dapat	Recovery	Glycerol	0.049833	-4.32675
dapat	Recovery	Glycerol	0.0998022	-3.32478
dapat	Recovery	Glycerol	0.0554696	-4.17216
dapat	Recovery	Glycerol	0.06558	-3.9306
dapat	Recovery	Glycerol	0.0527512	-4.24465
dapat	Recovery	Glycerol	0.0887074	-3.4948
Wild-type	Control	Glycine	0.107048	-3.22367
Wild-type	Control	Glycine	0.0852332	-3.55244
Wild-type	Control	Glycine	0.102068	-3.2924
Wild-type	Control	Glycine	0.0284479	-5.13554
Wild-type	Control	Glycine	0.0179755	-5.79783
Wild-type	Control	Glycine	0.0572059	-4.12769
dapat	Control	Glycine	0.363857	-1.45856
dapat	Control	Glycine	0.0676958	-3.88479
dapat	Control	Glycine	0.163179	-2.61547
dapat	Control	Glycine	0.168924	-2.56555
dapat	Control	Glycine	0.102201	-3.29052
dapat	Control	Glycine	0.0978947	-3.35263
Wild-type	Day 3	Glycine	0.0175146	-5.8353
Wild-type	Day 3	Glycine	0.0146833	-6.08968
Wild-type	Day 3	Glycine	0.062361	-4.00321
Wild-type	Day 3	Glycine	0.00953603	-6.71239
Wild-type	Day 3	Glycine	0.0108232	-6.52972
Wild-type	Day 3	Glycine	0.0125301	-6.31846
dapat	Day 3	Glycine	0.00793471	-6.97761
dapat	Day 3	Glycine	0.0135137	-6.20943
dapat	Day 3	Glycine	0.0143716	-6.12063
dapat	Day 3	Glycine	0.00993031	-6.65395
dapat	Day 3	Glycine	0.0175132	-5.83541
dapat	Day 3	Glycine	0.0238284	-5.39117
Wild-type	Day 5	Glycine	0.0202902	-5.62307
Wild-type	Day 5	Glycine	0.00880582	-6.82733
Wild-type	Day 5	Glycine	0.0089709	-6.80053
Wild-type	Day 5	Glycine	0.0214155	-5.5452
Wild-type	Day 5	Glycine	0.011125	-6.49005
Wild-type	Day 5	Glycine	0.0160348	-5.96265
dapat	Day 5	Glycine	0.0222062	-5.49289
dapat	Day 5	Glycine	0.018712	-5.73989
dapat	Day 5	Glycine	0.013983	-6.16018
dapat	Day 5	Glycine	0.018661	-5.74383
dapat	Day 5	Glycine	0.0107677	-6.53714
dapat	Day 5	Glycine	0.0287917	-5.1182
Wild-type	Day 7	Glycine	0.00814649	-6.93961
Wild-type	Day 7	Glycine	0.0130156	-6.26361
Wild-type	Day 7	Glycine	0.00898174	-6.79879
Wild-type	Day 7	Glycine	0.00809517	-6.94872
Wild-type	Day 7	Glycine	0.00626469	-7.31854
Wild-type	Day 7	Glycine	0.00708043	-7.14195
dapat	Day 7	Glycine	0.00863784	-6.85511
dapat	Day 7	Glycine	0.0183177	-5.77062
dapat	Day 7	Glycine	0.0200362	-5.64125
dapat	Day 7	Glycine	0.0102354	-6.61029
dapat	Day 7	Glycine	0.0177467	-5.81631
dapat	Day 7	Glycine	0.0172217	-5.85963
Wild-type	Day 9	Glycine	0.0402603	-4.6345
Wild-type	Day 9	Glycine	0.026613	-5.23173
Wild-type	Day 9	Glycine	0.0220799	-5.50112
Wild-type	Day 9	Glycine	0.0106545	-6.55239
Wild-type	Day 9	Glycine	0.0086163	-6.85872
Wild-type	Day 9	Glycine	0.00714612	-7.12863
dapat	Day 9	Glycine	0.0162097	-5.947
dapat	Day 9	Glycine	0.0202531	-5.62571
dapat	Day 9	Glycine	0.0425986	-4.55305
dapat	Day 9	Glycine	0.0318369	-4.97316
dapat	Day 9	Glycine	0.015875	-5.9771
dapat	Day 9	Glycine	0.0386825	-4.69217
Wild-type	Recovery	Glycine	0.11283	-3.14778
Wild-type	Recovery	Glycine	0.104673	-3.25604
Wild-type	Recovery	Glycine	0.082795	-3.59431
Wild-type	Recovery	Glycine	0.0803847	-3.63693
Wild-type	Recovery	Glycine	0.13837	-2.8534
Wild-type	Recovery	Glycine	0.0942055	-3.40805
dapat	Recovery	Glycine	0.233834	-2.09644
dapat	Recovery	Glycine	0.177253	-2.49612
dapat	Recovery	Glycine	0.309767	-1.69075
dapat	Recovery	Glycine	0.193384	-2.37046
dapat	Recovery	Glycine	0.219986	-2.18452
dapat	Recovery	Glycine	0.176655	-2.50099
Wild-type	Control	Glycolate	0.0020273	-8.94622
Wild-type	Control	Glycolate	0.00224393	-8.79976
Wild-type	Control	Glycolate	0.00205363	-8.92761
Wild-type	Control	Glycolate	0.00304991	-8.35702
Wild-type	Control	Glycolate	0.00255179	-8.61428
Wild-type	Control	Glycolate	0.00189151	-9.04625
dapat	Control	Glycolate	0.002252	-8.79458
dapat	Control	Glycolate	0.00382481	-8.0304
dapat	Control	Glycolate	0.00232731	-8.74712
dapat	Control	Glycolate	0.00245935	-8.66751
dapat	Control	Glycolate	0.00235085	-8.7326
dapat	Control	Glycolate	0.00120996	-9.69082
Wild-type	Day 3	Glycolate	0.00190107	-9.03897
Wild-type	Day 3	Glycolate	0.00181768	-9.10369
Wild-type	Day 3	Glycolate	0.00350587	-8.15601
Wild-type	Day 3	Glycolate	0.00185118	-9.07734
Wild-type	Day 3	Glycolate	0.0019572	-8.99699
Wild-type	Day 3	Glycolate	0.00199854	-8.96684
dapat	Day 3	Glycolate	0.00148703	-9.39335
dapat	Day 3	Glycolate	0.00188617	-9.05033
dapat	Day 3	Glycolate	0.00240413	-8.70027
dapat	Day 3	Glycolate	0.00180304	-9.11535
dapat	Day 3	Glycolate	0.00173327	-9.17229
dapat	Day 3	Glycolate	0.00212357	-8.87929
Wild-type	Day 5	Glycolate	0.00195688	-8.99723
Wild-type	Day 5	Glycolate	0.00154063	-9.34227
Wild-type	Day 5	Glycolate	0.00124178	-9.65338
Wild-type	Day 5	Glycolate	0.00173558	-9.17037
Wild-type	Day 5	Glycolate	0.00107534	-9.861
Wild-type	Day 5	Glycolate	0.00121079	-9.68983
dapat	Day 5	Glycolate	0.00392511	-7.99305
dapat	Day 5	Glycolate	0.00238953	-8.70906
dapat	Day 5	Glycolate	0.00490855	-7.67049
dapat	Day 5	Glycolate	0.0029259	-8.41691
dapat	Day 5	Glycolate	0.00234728	-8.73479
dapat	Day 5	Glycolate	0.00304204	-8.36074
Wild-type	Day 7	Glycolate	0.00197607	-8.98315
Wild-type	Day 7	Glycolate	0.00312464	-8.3221
Wild-type	Day 7	Glycolate	0.00239041	-8.70853
Wild-type	Day 7	Glycolate	0.0018679	-9.06437
Wild-type	Day 7	Glycolate	0.00157108	-9.31403
Wild-type	Day 7	Glycolate	0.0017424	-9.16471
dapat	Day 7	Glycolate	0.00180935	-9.11031
dapat	Day 7	Glycolate	0.00175553	-9.15388
dapat	Day 7	Glycolate	0.00263451	-8.56825
dapat	Day 7	Glycolate	0.00232668	-8.74751
dapat	Day 7	Glycolate	0.00210894	-8.88927
dapat	Day 7	Glycolate	0.00180096	-9.11702
Wild-type	Day 9	Glycolate	0.00299601	-8.38274
Wild-type	Day 9	Glycolate	0.00203923	-8.93776
Wild-type	Day 9	Glycolate	0.00261916	-8.57668
Wild-type	Day 9	Glycolate	0.00245412	-8.67058
Wild-type	Day 9	Glycolate	0.00200733	-8.9605
Wild-type	Day 9	Glycolate	0.0015365	-9.34613
dapat	Day 9	Glycolate	0.00138018	-9.50093
dapat	Day 9	Glycolate	0.00154915	-9.33431
dapat	Day 9	Glycolate	0.00305801	-8.35319
dapat	Day 9	Glycolate	0.00186452	-9.06698
dapat	Day 9	Glycolate	0.00146867	-9.41127
dapat	Day 9	Glycolate	0.00194102	-9.00897
Wild-type	Recovery	Glycolate	0.00187621	-9.05797
Wild-type	Recovery	Glycolate	0.0014715	-9.40849
Wild-type	Recovery	Glycolate	0.00139706	-9.48339
Wild-type	Recovery	Glycolate	0.0020837	-8.90663
Wild-type	Recovery	Glycolate	0.00450336	-7.79478
Wild-type	Recovery	Glycolate	0.00195321	-8.99994
dapat	Recovery	Glycolate	0.0015306	-9.35169
dapat	Recovery	Glycolate	0.00167717	-9.21975
dapat	Recovery	Glycolate	0.00200156	-8.96466
dapat	Recovery	Glycolate	0.00127027	-9.62065
dapat	Recovery	Glycolate	0.00156681	-9.31796
dapat	Recovery	Glycolate	0.00264587	-8.56204
Wild-type	Control	Isocitric_acid	0.00234208	-8.738
Wild-type	Control	Isocitric_acid	0.00139334	-9.48724
Wild-type	Control	Isocitric_acid	0.00173288	-9.17262
Wild-type	Control	Isocitric_acid	0.00493711	-7.66212
Wild-type	Control	Isocitric_acid	0.00442301	-7.82076
Wild-type	Control	Isocitric_acid	0.00143022	-9.44954
dapat	Control	Isocitric_acid	0.00358654	-8.12319
dapat	Control	Isocitric_acid	0.00751109	-7.05676
dapat	Control	Isocitric_acid	0.00351222	-8.1534
dapat	Control	Isocitric_acid	0.00417955	-7.90244
dapat	Control	Isocitric_acid	0.00321009	-8.28317
dapat	Control	Isocitric_acid	0.00174931	-9.159
Wild-type	Day 3	Isocitric_acid	0.00923996	-6.7579
Wild-type	Day 3	Isocitric_acid	0.00456851	-7.77406
Wild-type	Day 3	Isocitric_acid	0.00939467	-6.73394
Wild-type	Day 3	Isocitric_acid	0.0102228	-6.61207
Wild-type	Day 3	Isocitric_acid	0.00407171	-7.94015
Wild-type	Day 3	Isocitric_acid	0.00372493	-8.06857
dapat	Day 3	Isocitric_acid	0.00586332	-7.41407
dapat	Day 3	Isocitric_acid	0.00614918	-7.34539
dapat	Day 3	Isocitric_acid	0.00701869	-7.15458
dapat	Day 3	Isocitric_acid	0.00692105	-7.17479
dapat	Day 3	Isocitric_acid	0.00824032	-6.92308
dapat	Day 3	Isocitric_acid	0.00907068	-6.78457
Wild-type	Day 5	Isocitric_acid	0.0065485	-7.25462
Wild-type	Day 5	Isocitric_acid	0.00451197	-7.79203
Wild-type	Day 5	Isocitric_acid	0.00467718	-7.74015
Wild-type	Day 5	Isocitric_acid	0.00702484	-7.15332
Wild-type	Day 5	Isocitric_acid	0.00409268	-7.93274
Wild-type	Day 5	Isocitric_acid	0.00318304	-8.29538
dapat	Day 5	Isocitric_acid	0.00864395	-6.85409
dapat	Day 5	Isocitric_acid	0.00782716	-6.99729
dapat	Day 5	Isocitric_acid	0.00958465	-6.70506
dapat	Day 5	Isocitric_acid	0.00721392	-7.115
dapat	Day 5	Isocitric_acid	0.00626554	-7.31835
dapat	Day 5	Isocitric_acid	0.0064258	-7.28191
Wild-type	Day 7	Isocitric_acid	0.00481226	-7.69907
Wild-type	Day 7	Isocitric_acid	0.00397034	-7.97652
Wild-type	Day 7	Isocitric_acid	0.00451734	-7.79031
Wild-type	Day 7	Isocitric_acid	0.00464907	-7.74884
Wild-type	Day 7	Isocitric_acid	0.0055269	-7.49931
Wild-type	Day 7	Isocitric_acid	0.0048788	-7.67926
dapat	Day 7	Isocitric_acid	0.00466368	-7.74431
dapat	Day 7	Isocitric_acid	0.00828067	-6.91604
dapat	Day 7	Isocitric_acid	0.00715189	-7.12746
dapat	Day 7	Isocitric_acid	0.00521916	-7.58197
dapat	Day 7	Isocitric_acid	0.00806075	-6.95487
dapat	Day 7	Isocitric_acid	0.0073912	-7.07998
Wild-type	Day 9	Isocitric_acid	0.00423707	-7.88272
Wild-type	Day 9	Isocitric_acid	0.00718814	-7.12017
Wild-type	Day 9	Isocitric_acid	0.00748054	-7.06264
Wild-type	Day 9	Isocitric_acid	0.00770427	-7.02013
Wild-type	Day 9	Isocitric_acid	0.00820872	-6.92863
Wild-type	Day 9	Isocitric_acid	0.00650394	-7.26447
dapat	Day 9	Isocitric_acid	0.0105042	-6.57289
dapat	Day 9	Isocitric_acid	0.0116779	-6.42008
dapat	Day 9	Isocitric_acid	0.00786229	-6.99083
dapat	Day 9	Isocitric_acid	0.0115351	-6.43782
dapat	Day 9	Isocitric_acid	0.00880948	-6.82673
dapat	Day 9	Isocitric_acid	0.0182145	-5.77877
Wild-type	Recovery	Isocitric_acid	0.00293481	-8.41252
Wild-type	Recovery	Isocitric_acid	0.00339631	-8.20181
Wild-type	Recovery	Isocitric_acid	0.00368593	-8.08375
Wild-type	Recovery	Isocitric_acid	0.00412554	-7.9212
Wild-type	Recovery	Isocitric_acid	0.00344424	-8.1816
Wild-type	Recovery	Isocitric_acid	0.00330276	-8.24211
dapat	Recovery	Isocitric_acid	0.00330898	-8.2394
dapat	Recovery	Isocitric_acid	0.00406901	-7.94111
dapat	Recovery	Isocitric_acid	0.00374746	-8.05987
dapat	Recovery	Isocitric_acid	0.00385906	-8.01754
dapat	Recovery	Isocitric_acid	0.00488551	-7.67727
dapat	Recovery	Isocitric_acid	0.00490617	-7.67119
Wild-type	Control	Isoleucine	0.0177744	-5.81405
Wild-type	Control	Isoleucine	0.00301579	-8.37325
Wild-type	Control	Isoleucine	0.00296578	-8.39737
Wild-type	Control	Isoleucine	0.00736691	-7.08472
Wild-type	Control	Isoleucine	0.00453092	-7.78598
Wild-type	Control	Isoleucine	0.00626121	-7.31934
dapat	Control	Isoleucine	0.00474346	-7.71984
dapat	Control	Isoleucine	0.0061351	-7.3487
dapat	Control	Isoleucine	0.00550612	-7.50475
dapat	Control	Isoleucine	0.00537802	-7.53871
dapat	Control	Isoleucine	0.00528864	-7.56289
dapat	Control	Isoleucine	0.00642813	-7.28139
Wild-type	Day 3	Isoleucine	0.194077	-2.3653
Wild-type	Day 3	Isoleucine	0.130645	-2.93628
Wild-type	Day 3	Isoleucine	0.187535	-2.41477
Wild-type	Day 3	Isoleucine	0.109976	-3.18475
Wild-type	Day 3	Isoleucine	0.111977	-3.15873
Wild-type	Day 3	Isoleucine	0.111807	-3.16092
dapat	Day 3	Isoleucine	0.113907	-3.13407
dapat	Day 3	Isoleucine	0.119694	-3.06258
dapat	Day 3	Isoleucine	0.186115	-2.42573
dapat	Day 3	Isoleucine	0.159262	-2.65053
dapat	Day 3	Isoleucine	0.175496	-2.51049
dapat	Day 3	Isoleucine	0.192023	-2.38065
Wild-type	Day 5	Isoleucine	0.192449	-2.37746
Wild-type	Day 5	Isoleucine	0.15574	-2.68279
Wild-type	Day 5	Isoleucine	0.154436	-2.69492
Wild-type	Day 5	Isoleucine	0.172929	-2.53175
Wild-type	Day 5	Isoleucine	0.0884577	-3.49887
Wild-type	Day 5	Isoleucine	0.145606	-2.77986
dapat	Day 5	Isoleucine	0.199141	-2.32814
dapat	Day 5	Isoleucine	0.154745	-2.69204
dapat	Day 5	Isoleucine	0.201501	-2.31114
dapat	Day 5	Isoleucine	0.205471	-2.283
dapat	Day 5	Isoleucine	0.170486	-2.55228
dapat	Day 5	Isoleucine	0.219494	-2.18774
Wild-type	Day 7	Isoleucine	0.138764	-2.8493
Wild-type	Day 7	Isoleucine	0.177743	-2.49214
Wild-type	Day 7	Isoleucine	0.169513	-2.56053
Wild-type	Day 7	Isoleucine	0.140225	-2.83419
Wild-type	Day 7	Isoleucine	0.14534	-2.7825
Wild-type	Day 7	Isoleucine	0.149911	-2.73782
dapat	Day 7	Isoleucine	0.107681	-3.21516
dapat	Day 7	Isoleucine	0.104219	-3.26231
dapat	Day 7	Isoleucine	0.115352	-3.11589
dapat	Day 7	Isoleucine	0.110619	-3.17633
dapat	Day 7	Isoleucine	0.099909	-3.32324
dapat	Day 7	Isoleucine	0.081664	-3.61416
Wild-type	Day 9	Isoleucine	0.189165	-2.40228
Wild-type	Day 9	Isoleucine	0.13659	-2.87208
Wild-type	Day 9	Isoleucine	0.178642	-2.48485
Wild-type	Day 9	Isoleucine	0.115383	-3.1155
Wild-type	Day 9	Isoleucine	0.103119	-3.27762
Wild-type	Day 9	Isoleucine	0.112078	-3.15743
dapat	Day 9	Isoleucine	0.0955809	-3.38713
dapat	Day 9	Isoleucine	0.108887	-3.19909
dapat	Day 9	Isoleucine	0.16144	-2.63093
dapat	Day 9	Isoleucine	0.131375	-2.92824
dapat	Day 9	Isoleucine	0.0958717	-3.38275
dapat	Day 9	Isoleucine	0.134245	-2.89706
Wild-type	Recovery	Isoleucine	0.0239198	-5.38565
Wild-type	Recovery	Isoleucine	0.00931428	-6.74634
Wild-type	Recovery	Isoleucine	0.0103711	-6.59129
Wild-type	Recovery	Isoleucine	0.0177785	-5.81372
Wild-type	Recovery	Isoleucine	0.0144181	-6.11598
Wild-type	Recovery	Isoleucine	0.00836127	-6.90206
dapat	Recovery	Isoleucine	0.00487819	-7.67944
dapat	Recovery	Isoleucine	0.0122461	-6.35153
dapat	Recovery	Isoleucine	0.00642254	-7.28264
dapat	Recovery	Isoleucine	0.00929793	-6.74887
dapat	Recovery	Isoleucine	0.00746408	-7.06582
dapat	Recovery	Isoleucine	0.00997065	-6.6481
Wild-type	Control	Leucine	0.0112513	-6.47376
Wild-type	Control	Leucine	0.00298438	-8.38835
Wild-type	Control	Leucine	0.00275	-8.50635
Wild-type	Control	Leucine	0.0086719	-6.84944
Wild-type	Control	Leucine	0.00502086	-7.63785
Wild-type	Control	Leucine	0.0066193	-7.23911
dapat	Control	Leucine	0.00520681	-7.58538
dapat	Control	Leucine	0.00643808	-7.27915
dapat	Control	Leucine	0.00695305	-7.16814
dapat	Control	Leucine	0.00614136	-7.34723
dapat	Control	Leucine	0.00608477	-7.36058
dapat	Control	Leucine	0.0077704	-7.00779
Wild-type	Day 3	Leucine	0.136963	-2.86814
Wild-type	Day 3	Leucine	0.126145	-2.98684
Wild-type	Day 3	Leucine	0.125303	-2.99651
Wild-type	Day 3	Leucine	0.0756909	-3.72374
Wild-type	Day 3	Leucine	0.0838041	-3.57684
Wild-type	Day 3	Leucine	0.0849616	-3.55705
dapat	Day 3	Leucine	0.0885142	-3.49795
dapat	Day 3	Leucine	0.0979406	-3.35195
dapat	Day 3	Leucine	0.142475	-2.81122
dapat	Day 3	Leucine	0.127778	-2.96829
dapat	Day 3	Leucine	0.145896	-2.77699
dapat	Day 3	Leucine	0.146787	-2.76821
Wild-type	Day 5	Leucine	0.103124	-3.27754
Wild-type	Day 5	Leucine	0.107768	-3.21399
Wild-type	Day 5	Leucine	0.105945	-3.23861
Wild-type	Day 5	Leucine	0.0960229	-3.38048
Wild-type	Day 5	Leucine	0.0482236	-4.37412
Wild-type	Day 5	Leucine	0.0996755	-3.32662
dapat	Day 5	Leucine	0.130239	-2.94077
dapat	Day 5	Leucine	0.0950971	-3.39446
dapat	Day 5	Leucine	0.14227	-2.8133
dapat	Day 5	Leucine	0.146225	-2.77374
dapat	Day 5	Leucine	0.115083	-3.11925
dapat	Day 5	Leucine	0.152843	-2.70987
Wild-type	Day 7	Leucine	0.0916823	-3.44721
Wild-type	Day 7	Leucine	0.0765332	-3.70777
Wild-type	Day 7	Leucine	0.10776	-3.2141
Wild-type	Day 7	Leucine	0.0859523	-3.54032
Wild-type	Day 7	Leucine	0.0820924	-3.60661
Wild-type	Day 7	Leucine	0.0851138	-3.55446
dapat	Day 7	Leucine	0.0627899	-3.99332
dapat	Day 7	Leucine	0.0521903	-4.26007
dapat	Day 7	Leucine	0.0571383	-4.1294
dapat	Day 7	Leucine	0.0655267	-3.93177
dapat	Day 7	Leucine	0.0498786	-4.32544
dapat	Day 7	Leucine	0.0414094	-4.5939
Wild-type	Day 9	Leucine	0.094732	-3.4
Wild-type	Day 9	Leucine	0.0599006	-4.06129
Wild-type	Day 9	Leucine	0.0759002	-3.71975
Wild-type	Day 9	Leucine	0.048864	-4.35509
Wild-type	Day 9	Leucine	0.0426493	-4.55134
Wild-type	Day 9	Leucine	0.0581568	-4.10391
dapat	Day 9	Leucine	0.0467013	-4.42039
dapat	Day 9	Leucine	0.0544032	-4.20017
dapat	Day 9	Leucine	0.0788882	-3.66405
dapat	Day 9	Leucine	0.0656315	-3.92947
dapat	Day 9	Leucine	0.0473778	-4.39965
dapat	Day 9	Leucine	0.0801977	-3.64029
Wild-type	Recovery	Leucine	0.0125785	-6.31289
Wild-type	Recovery	Leucine	0.00470848	-7.73052
Wild-type	Recovery	Leucine	0.00355309	-8.13671
Wild-type	Recovery	Leucine	0.00948136	-6.72069
Wild-type	Recovery	Leucine	0.00643724	-7.27934
Wild-type	Recovery	Leucine	0.00429993	-7.86147
dapat	Recovery	Leucine	0.00382909	-8.02878
dapat	Recovery	Leucine	0.00573593	-7.44576
dapat	Recovery	Leucine	0.00502753	-7.63594
dapat	Recovery	Leucine	0.00596335	-7.38966
dapat	Recovery	Leucine	0.00490689	-7.67097
dapat	Recovery	Leucine	0.00737683	-7.08278
Wild-type	Control	Lysine	0.0234792	-5.41247
Wild-type	Control	Lysine	0.00503655	-7.63335
Wild-type	Control	Lysine	0.00550813	-7.50422
Wild-type	Control	Lysine	0.010539	-6.56812
Wild-type	Control	Lysine	0.00849662	-6.8789
Wild-type	Control	Lysine	0.00788882	-6.98598
dapat	Control	Lysine	0.0118687	-6.3967
dapat	Control	Lysine	0.0104006	-6.58719
dapat	Control	Lysine	0.0148431	-6.07406
dapat	Control	Lysine	0.0130524	-6.25954
dapat	Control	Lysine	0.0066907	-7.22363
dapat	Control	Lysine	0.00516031	-7.59833
Wild-type	Day 3	Lysine	0.202949	-2.30081
Wild-type	Day 3	Lysine	0.175623	-2.50944
Wild-type	Day 3	Lysine	0.209538	-2.25472
Wild-type	Day 3	Lysine	0.111629	-3.16322
Wild-type	Day 3	Lysine	0.200496	-2.31836
Wild-type	Day 3	Lysine	0.205659	-2.28167
dapat	Day 3	Lysine	0.254921	-1.97188
dapat	Day 3	Lysine	0.337557	-1.5668
dapat	Day 3	Lysine	0.334768	-1.57877
dapat	Day 3	Lysine	0.365068	-1.45376
dapat	Day 3	Lysine	0.224255	-2.15679
dapat	Day 3	Lysine	0.274653	-1.86432
Wild-type	Day 5	Lysine	0.152906	-2.70928
Wild-type	Day 5	Lysine	0.26382	-1.92237
Wild-type	Day 5	Lysine	0.259914	-1.94389
Wild-type	Day 5	Lysine	0.188977	-2.40372
Wild-type	Day 5	Lysine	0.227383	-2.1368
Wild-type	Day 5	Lysine	0.298503	-1.74418
dapat	Day 5	Lysine	0.233443	-2.09886
dapat	Day 5	Lysine	0.198395	-2.33355
dapat	Day 5	Lysine	0.190886	-2.38922
dapat	Day 5	Lysine	0.296344	-1.75465
dapat	Day 5	Lysine	0.218238	-2.19603
dapat	Day 5	Lysine	0.273623	-1.86974
Wild-type	Day 7	Lysine	0.303985	-1.71793
Wild-type	Day 7	Lysine	0.107217	-3.2214
Wild-type	Day 7	Lysine	0.254889	-1.97206
Wild-type	Day 7	Lysine	0.225181	-2.15084
Wild-type	Day 7	Lysine	0.220905	-2.1785
Wild-type	Day 7	Lysine	0.209961	-2.2518
dapat	Day 7	Lysine	0.247751	-2.01304
dapat	Day 7	Lysine	0.213926	-2.22481
dapat	Day 7	Lysine	0.249151	-2.00491
dapat	Day 7	Lysine	0.284094	-1.81556
dapat	Day 7	Lysine	0.202009	-2.30751
dapat	Day 7	Lysine	0.220463	-2.18139
Wild-type	Day 9	Lysine	0.209044	-2.25812
Wild-type	Day 9	Lysine	0.222119	-2.1706
Wild-type	Day 9	Lysine	0.198403	-2.3335
Wild-type	Day 9	Lysine	0.182772	-2.45189
Wild-type	Day 9	Lysine	0.175852	-2.50757
Wild-type	Day 9	Lysine	0.190502	-2.39213
dapat	Day 9	Lysine	0.22758	-2.13555
dapat	Day 9	Lysine	0.228066	-2.13248
dapat	Day 9	Lysine	0.170005	-2.55635
dapat	Day 9	Lysine	0.192309	-2.3785
dapat	Day 9	Lysine	0.254184	-1.97605
dapat	Day 9	Lysine	0.248598	-2.00811
Wild-type	Recovery	Lysine	0.021687	-5.52702
Wild-type	Recovery	Lysine	0.0245307	-5.34927
Wild-type	Recovery	Lysine	0.0171287	-5.86744
Wild-type	Recovery	Lysine	0.0228621	-5.4509
Wild-type	Recovery	Lysine	0.00745665	-7.06726
Wild-type	Recovery	Lysine	0.0190501	-5.71406
dapat	Recovery	Lysine	0.0108205	-6.53009
dapat	Recovery	Lysine	0.0215376	-5.537
dapat	Recovery	Lysine	0.0126808	-6.30121
dapat	Recovery	Lysine	0.0227794	-5.45613
dapat	Recovery	Lysine	0.0204634	-5.61081
dapat	Recovery	Lysine	0.0202524	-5.62577
Wild-type	Control	Malic_acid	0.149595	-2.74086
Wild-type	Control	Malic_acid	0.152004	-2.71782
Wild-type	Control	Malic_acid	0.0935012	-3.41887
Wild-type	Control	Malic_acid	0.347668	-1.52422
Wild-type	Control	Malic_acid	0.262461	-1.92983
Wild-type	Control	Malic_acid	0.130127	-2.942
dapat	Control	Malic_acid	0.179429	-2.47852
dapat	Control	Malic_acid	0.448991	-1.15524
dapat	Control	Malic_acid	0.145445	-2.78145
dapat	Control	Malic_acid	0.286352	-1.80414
dapat	Control	Malic_acid	0.279856	-1.83724
dapat	Control	Malic_acid	0.16634	-2.58779
Wild-type	Day 3	Malic_acid	0.176195	-2.50476
Wild-type	Day 3	Malic_acid	0.155193	-2.68787
Wild-type	Day 3	Malic_acid	0.165276	-2.59705
Wild-type	Day 3	Malic_acid	0.105071	-3.25057
Wild-type	Day 3	Malic_acid	0.0248428	-5.33103
Wild-type	Day 3	Malic_acid	0.025261	-5.30694
dapat	Day 3	Malic_acid	0.070476	-3.82672
dapat	Day 3	Malic_acid	0.0472618	-4.40318
dapat	Day 3	Malic_acid	0.0621882	-4.00721
dapat	Day 3	Malic_acid	0.0683326	-3.87128
dapat	Day 3	Malic_acid	0.125961	-2.98895
dapat	Day 3	Malic_acid	0.15249	-2.71322
Wild-type	Day 5	Malic_acid	0.110452	-3.17851
Wild-type	Day 5	Malic_acid	0.0242425	-5.36631
Wild-type	Day 5	Malic_acid	0.0244565	-5.35364
Wild-type	Day 5	Malic_acid	0.105066	-3.25063
Wild-type	Day 5	Malic_acid	0.0350179	-4.83576
Wild-type	Day 5	Malic_acid	0.0217132	-5.52528
dapat	Day 5	Malic_acid	0.19399	-2.36595
dapat	Day 5	Malic_acid	0.239456	-2.06217
dapat	Day 5	Malic_acid	0.157883	-2.66307
dapat	Day 5	Malic_acid	0.137981	-2.85746
dapat	Day 5	Malic_acid	0.114089	-3.13177
dapat	Day 5	Malic_acid	0.134799	-2.89112
Wild-type	Day 7	Malic_acid	0.0155217	-6.00957
Wild-type	Day 7	Malic_acid	0.0387538	-4.68952
Wild-type	Day 7	Malic_acid	0.0270109	-5.21032
Wild-type	Day 7	Malic_acid	0.0308011	-5.02087
Wild-type	Day 7	Malic_acid	0.0247341	-5.33735
Wild-type	Day 7	Malic_acid	0.0223939	-5.48075
dapat	Day 7	Malic_acid	0.0336227	-4.89442
dapat	Day 7	Malic_acid	0.22011	-2.1837
dapat	Day 7	Malic_acid	0.130659	-2.93612
dapat	Day 7	Malic_acid	0.0356919	-4.80826
dapat	Day 7	Malic_acid	0.189575	-2.39916
dapat	Day 7	Malic_acid	0.205844	-2.28038
Wild-type	Day 9	Malic_acid	0.116515	-3.10141
Wild-type	Day 9	Malic_acid	0.143858	-2.79728
Wild-type	Day 9	Malic_acid	0.150013	-2.73684
Wild-type	Day 9	Malic_acid	0.0775222	-3.68925
Wild-type	Day 9	Malic_acid	0.0802577	-3.63922
Wild-type	Day 9	Malic_acid	0.039312	-4.66889
dapat	Day 9	Malic_acid	0.228355	-2.13065
dapat	Day 9	Malic_acid	0.264006	-1.92136
dapat	Day 9	Malic_acid	0.251744	-1.98997
dapat	Day 9	Malic_acid	0.31954	-1.64593
dapat	Day 9	Malic_acid	0.153333	-2.70526
dapat	Day 9	Malic_acid	0.518317	-0.948094
Wild-type	Recovery	Malic_acid	0.190694	-2.39067
Wild-type	Recovery	Malic_acid	0.185027	-2.43419
Wild-type	Recovery	Malic_acid	0.158884	-2.65395
Wild-type	Recovery	Malic_acid	0.252898	-1.98337
Wild-type	Recovery	Malic_acid	0.38623	-1.37247
Wild-type	Recovery	Malic_acid	0.170131	-2.55528
dapat	Recovery	Malic_acid	0.244301	-2.03327
dapat	Recovery	Malic_acid	0.208528	-2.26169
dapat	Recovery	Malic_acid	0.292644	-1.77278
dapat	Recovery	Malic_acid	0.18198	-2.45815
dapat	Recovery	Malic_acid	0.237364	-2.07483
dapat	Recovery	Malic_acid	0.2829	-1.82163
Wild-type	Control	Maleic_acid	0.00608824	-7.35976
Wild-type	Control	Maleic_acid	0.00500165	-7.64338
Wild-type	Control	Maleic_acid	0.00367808	-8.08683
Wild-type	Control	Maleic_acid	0.0144822	-6.10958
Wild-type	Control	Maleic_acid	0.0100114	-6.64221
Wild-type	Control	Maleic_acid	0.00679533	-7.20124
dapat	Control	Maleic_acid	0.00855962	-6.86824
dapat	Control	Maleic_acid	0.0226008	-5.46749
dapat	Control	Maleic_acid	0.0102853	-6.60327
dapat	Control	Maleic_acid	0.0135302	-6.20767
dapat	Control	Maleic_acid	0.0103916	-6.58843
dapat	Control	Maleic_acid	0.00772631	-7.016
Wild-type	Day 3	Maleic_acid	0.0131556	-6.24818
Wild-type	Day 3	Maleic_acid	0.00897448	-6.79996
Wild-type	Day 3	Maleic_acid	0.015302	-6.03014
Wild-type	Day 3	Maleic_acid	0.00748109	-7.06254
Wild-type	Day 3	Maleic_acid	0.00560107	-7.48008
Wild-type	Day 3	Maleic_acid	0.00513726	-7.60478
dapat	Day 3	Maleic_acid	0.00576983	-7.43726
dapat	Day 3	Maleic_acid	0.00715102	-7.12763
dapat	Day 3	Maleic_acid	0.0065144	-7.26215
dapat	Day 3	Maleic_acid	0.0057248	-7.44856
dapat	Day 3	Maleic_acid	0.00669111	-7.22354
dapat	Day 3	Maleic_acid	0.00884052	-6.82165
Wild-type	Day 5	Maleic_acid	0.00765983	-7.02847
Wild-type	Day 5	Maleic_acid	0.00591512	-7.40138
Wild-type	Day 5	Maleic_acid	0.00495658	-7.65644
Wild-type	Day 5	Maleic_acid	0.00725272	-7.10726
Wild-type	Day 5	Maleic_acid	0.00451142	-7.7922
Wild-type	Day 5	Maleic_acid	0.00578217	-7.43417
dapat	Day 5	Maleic_acid	0.00714248	-7.12936
dapat	Day 5	Maleic_acid	0.00840688	-6.89421
dapat	Day 5	Maleic_acid	0.00962896	-6.6984
dapat	Day 5	Maleic_acid	0.00618565	-7.33686
dapat	Day 5	Maleic_acid	0.00498657	-7.64774
dapat	Day 5	Maleic_acid	0.00576002	-7.43971
Wild-type	Day 7	Maleic_acid	0.00294692	-8.40658
Wild-type	Day 7	Maleic_acid	0.00287648	-8.44148
Wild-type	Day 7	Maleic_acid	0.00286999	-8.44474
Wild-type	Day 7	Maleic_acid	0.00231105	-8.75724
Wild-type	Day 7	Maleic_acid	0.00160305	-9.28496
Wild-type	Day 7	Maleic_acid	0.00167846	-9.21864
dapat	Day 7	Maleic_acid	0.002912	-8.42377
dapat	Day 7	Maleic_acid	0.00476813	-7.71236
dapat	Day 7	Maleic_acid	0.00511775	-7.61027
dapat	Day 7	Maleic_acid	0.00401841	-7.95916
dapat	Day 7	Maleic_acid	0.00524357	-7.57524
dapat	Day 7	Maleic_acid	0.00466834	-7.74288
Wild-type	Day 9	Maleic_acid	0.00456749	-7.77438
Wild-type	Day 9	Maleic_acid	0.00461701	-7.75883
Wild-type	Day 9	Maleic_acid	0.00470356	-7.73203
Wild-type	Day 9	Maleic_acid	0.00389678	-8.0035
Wild-type	Day 9	Maleic_acid	0.00364955	-8.09806
Wild-type	Day 9	Maleic_acid	0.00275217	-8.50521
dapat	Day 9	Maleic_acid	0.00522953	-7.5791
dapat	Day 9	Maleic_acid	0.00712473	-7.13295
dapat	Day 9	Maleic_acid	0.00919674	-6.76466
dapat	Day 9	Maleic_acid	0.0117174	-6.41521
dapat	Day 9	Maleic_acid	0.00548731	-7.50968
dapat	Day 9	Maleic_acid	0.026217	-5.25335
Wild-type	Recovery	Maleic_acid	0.00674337	-7.21231
Wild-type	Recovery	Maleic_acid	0.00652665	-7.25944
Wild-type	Recovery	Maleic_acid	0.00560029	-7.48028
Wild-type	Recovery	Maleic_acid	0.00918713	-6.76617
Wild-type	Recovery	Maleic_acid	0.0191559	-5.70607
Wild-type	Recovery	Maleic_acid	0.00782348	-6.99797
dapat	Recovery	Maleic_acid	0.0108919	-6.5206
dapat	Recovery	Maleic_acid	0.00897106	-6.80051
dapat	Recovery	Maleic_acid	0.0151141	-6.04796
dapat	Recovery	Maleic_acid	0.0093684	-6.73798
dapat	Recovery	Maleic_acid	0.0110751	-6.49654
dapat	Recovery	Maleic_acid	0.0156672	-5.99611
Wild-type	Control	Methionine	0.0096053	-6.70195
Wild-type	Control	Methionine	0.00447953	-7.80244
Wild-type	Control	Methionine	0.0040092	-7.96247
Wild-type	Control	Methionine	0.00398887	-7.9698
Wild-type	Control	Methionine	0.00348801	-8.16338
Wild-type	Control	Methionine	0.00616383	-7.34196
dapat	Control	Methionine	0.0049505	-7.65821
dapat	Control	Methionine	0.00467743	-7.74007
dapat	Control	Methionine	0.00437852	-7.83534
dapat	Control	Methionine	0.00531971	-7.55444
dapat	Control	Methionine	0.00507261	-7.62306
dapat	Control	Methionine	0.00417339	-7.90456
Wild-type	Day 3	Methionine	0.0588649	-4.08645
Wild-type	Day 3	Methionine	0.0516912	-4.27394
Wild-type	Day 3	Methionine	0.0773087	-3.69322
Wild-type	Day 3	Methionine	0.0343136	-4.86507
Wild-type	Day 3	Methionine	0.046755	-4.41873
Wild-type	Day 3	Methionine	0.0453987	-4.4612
dapat	Day 3	Methionine	0.0691688	-3.85373
dapat	Day 3	Methionine	0.0791401	-3.65945
dapat	Day 3	Methionine	0.0843587	-3.56732
dapat	Day 3	Methionine	0.0756943	-3.72367
dapat	Day 3	Methionine	0.0657055	-3.92784
dapat	Day 3	Methionine	0.0854206	-3.54927
Wild-type	Day 5	Methionine	0.0708106	-3.81989
Wild-type	Day 5	Methionine	0.0684468	-3.86887
Wild-type	Day 5	Methionine	0.0691422	-3.85429
Wild-type	Day 5	Methionine	0.0913487	-3.45247
Wild-type	Day 5	Methionine	0.0862478	-3.53537
Wild-type	Day 5	Methionine	0.0877781	-3.51
dapat	Day 5	Methionine	0.103178	-3.2768
dapat	Day 5	Methionine	0.0786383	-3.66862
dapat	Day 5	Methionine	0.068027	-3.87775
dapat	Day 5	Methionine	0.0837712	-3.5774
dapat	Day 5	Methionine	0.0790516	-3.66106
dapat	Day 5	Methionine	0.0779009	-3.68222
Wild-type	Day 7	Methionine	0.0542558	-4.20408
Wild-type	Day 7	Methionine	0.0417649	-4.58157
Wild-type	Day 7	Methionine	0.0696642	-3.84344
Wild-type	Day 7	Methionine	0.0687527	-3.86244
Wild-type	Day 7	Methionine	0.0584524	-4.09659
Wild-type	Day 7	Methionine	0.0536082	-4.2214
dapat	Day 7	Methionine	0.0719799	-3.79626
dapat	Day 7	Methionine	0.0897861	-3.47736
dapat	Day 7	Methionine	0.0967945	-3.36893
dapat	Day 7	Methionine	0.0848534	-3.55888
dapat	Day 7	Methionine	0.0965196	-3.37303
dapat	Day 7	Methionine	0.0927315	-3.4308
Wild-type	Day 9	Methionine	0.069753	-3.8416
Wild-type	Day 9	Methionine	0.0757258	-3.72307
Wild-type	Day 9	Methionine	0.0939186	-3.41244
Wild-type	Day 9	Methionine	0.0811643	-3.62301
Wild-type	Day 9	Methionine	0.0744011	-3.74853
Wild-type	Day 9	Methionine	0.0588481	-4.08686
dapat	Day 9	Methionine	0.0830323	-3.59018
dapat	Day 9	Methionine	0.0995941	-3.3278
dapat	Day 9	Methionine	0.10568	-3.24222
dapat	Day 9	Methionine	0.103906	-3.26665
dapat	Day 9	Methionine	0.0886682	-3.49544
dapat	Day 9	Methionine	0.144331	-2.79255
Wild-type	Recovery	Methionine	0.014414	-6.11639
Wild-type	Recovery	Methionine	0.0201593	-5.63241
Wild-type	Recovery	Methionine	0.0167412	-5.90045
Wild-type	Recovery	Methionine	0.0159452	-5.97074
Wild-type	Recovery	Methionine	0.0168316	-5.89268
Wild-type	Recovery	Methionine	0.0193879	-5.6887
dapat	Recovery	Methionine	0.0118143	-6.40333
dapat	Recovery	Methionine	0.0159541	-5.96993
dapat	Recovery	Methionine	0.0134003	-6.22159
dapat	Recovery	Methionine	0.0190213	-5.71624
dapat	Recovery	Methionine	0.0241536	-5.37162
dapat	Recovery	Methionine	0.0231079	-5.43547
Wild-type	Control	myo.Inositol	0.107148	-3.22232
Wild-type	Control	myo.Inositol	0.114037	-3.13243
Wild-type	Control	myo.Inositol	0.180091	-2.4732
Wild-type	Control	myo.Inositol	0.245402	-2.02678
Wild-type	Control	myo.Inositol	0.162463	-2.62182
Wild-type	Control	myo.Inositol	0.148226	-2.75413
dapat	Control	myo.Inositol	0.159864	-2.64508
dapat	Control	myo.Inositol	0.254847	-1.9723
dapat	Control	myo.Inositol	0.191163	-2.38713
dapat	Control	myo.Inositol	0.162363	-2.6227
dapat	Control	myo.Inositol	0.167802	-2.57517
dapat	Control	myo.Inositol	0.161174	-2.63331
Wild-type	Day 3	myo.Inositol	0.0702436	-3.83149
Wild-type	Day 3	myo.Inositol	0.0439997	-4.50636
Wild-type	Day 3	myo.Inositol	0.0829594	-3.59145
Wild-type	Day 3	myo.Inositol	0.0442398	-4.49851
Wild-type	Day 3	myo.Inositol	0.0405355	-4.62467
Wild-type	Day 3	myo.Inositol	0.0448785	-4.47783
dapat	Day 3	myo.Inositol	0.0295246	-5.08194
dapat	Day 3	myo.Inositol	0.0686461	-3.86468
dapat	Day 3	myo.Inositol	0.0596756	-4.06672
dapat	Day 3	myo.Inositol	0.065309	-3.93657
dapat	Day 3	myo.Inositol	0.0455139	-4.45755
dapat	Day 3	myo.Inositol	0.0456108	-4.45448
Wild-type	Day 5	myo.Inositol	0.0203804	-5.61668
Wild-type	Day 5	myo.Inositol	0.00930184	-6.74827
Wild-type	Day 5	myo.Inositol	0.00900702	-6.79473
Wild-type	Day 5	myo.Inositol	0.0188292	-5.73089
Wild-type	Day 5	myo.Inositol	0.00666043	-7.23017
Wild-type	Day 5	myo.Inositol	0.00967626	-6.69133
dapat	Day 5	myo.Inositol	0.0121015	-6.36867
dapat	Day 5	myo.Inositol	0.0117251	-6.41425
dapat	Day 5	myo.Inositol	0.0107112	-6.54473
dapat	Day 5	myo.Inositol	0.0146989	-6.08815
dapat	Day 5	myo.Inositol	0.0132718	-6.23549
dapat	Day 5	myo.Inositol	0.0143568	-6.12212
Wild-type	Day 7	myo.Inositol	0.00916748	-6.76926
Wild-type	Day 7	myo.Inositol	0.0105154	-6.57136
Wild-type	Day 7	myo.Inositol	0.0103842	-6.58946
Wild-type	Day 7	myo.Inositol	0.00871905	-6.84161
Wild-type	Day 7	myo.Inositol	0.0105391	-6.5681
Wild-type	Day 7	myo.Inositol	0.0107331	-6.54179
dapat	Day 7	myo.Inositol	0.00951876	-6.71501
dapat	Day 7	myo.Inositol	0.0068586	-7.18787
dapat	Day 7	myo.Inositol	0.00723888	-7.11002
dapat	Day 7	myo.Inositol	0.0106463	-6.5535
dapat	Day 7	myo.Inositol	0.00711391	-7.13514
dapat	Day 7	myo.Inositol	0.00601616	-7.37694
Wild-type	Day 9	myo.Inositol	0.0119428	-6.38772
Wild-type	Day 9	myo.Inositol	0.00705695	-7.14674
Wild-type	Day 9	myo.Inositol	0.00724994	-7.10782
Wild-type	Day 9	myo.Inositol	0.00562231	-7.47462
Wild-type	Day 9	myo.Inositol	0.00512959	-7.60694
Wild-type	Day 9	myo.Inositol	0.00535707	-7.54434
dapat	Day 9	myo.Inositol	0.00669276	-7.22318
dapat	Day 9	myo.Inositol	0.00731453	-7.09502
dapat	Day 9	myo.Inositol	0.00943098	-6.72838
dapat	Day 9	myo.Inositol	0.0087827	-6.83112
dapat	Day 9	myo.Inositol	0.00601283	-7.37774
dapat	Day 9	myo.Inositol	0.0127789	-6.29009
Wild-type	Recovery	myo.Inositol	0.207508	-2.26876
Wild-type	Recovery	myo.Inositol	0.149734	-2.73953
Wild-type	Recovery	myo.Inositol	0.116383	-3.10305
Wild-type	Recovery	myo.Inositol	0.173162	-2.52981
Wild-type	Recovery	myo.Inositol	0.321159	-1.63864
Wild-type	Recovery	myo.Inositol	0.150839	-2.72892
dapat	Recovery	myo.Inositol	0.169157	-2.56357
dapat	Recovery	myo.Inositol	0.154509	-2.69424
dapat	Recovery	myo.Inositol	0.217375	-2.20174
dapat	Recovery	myo.Inositol	0.114366	-3.12827
dapat	Recovery	myo.Inositol	0.0796164	-3.65079
dapat	Recovery	myo.Inositol	0.142544	-2.81052
Wild-type	Control	Phenylalanine	0.0432758	-4.5303
Wild-type	Control	Phenylalanine	0.00781901	-6.9988
Wild-type	Control	Phenylalanine	0.0056335	-7.47175
Wild-type	Control	Phenylalanine	0.0116746	-6.42049
Wild-type	Control	Phenylalanine	0.00868611	-6.84707
Wild-type	Control	Phenylalanine	0.008984	-6.79843
dapat	Control	Phenylalanine	0.00822598	-6.9256
dapat	Control	Phenylalanine	0.00928666	-6.75063
dapat	Control	Phenylalanine	0.00917058	-6.76877
dapat	Control	Phenylalanine	0.00717343	-7.12312
dapat	Control	Phenylalanine	0.00757842	-7.04389
dapat	Control	Phenylalanine	0.0101456	-6.623
Wild-type	Day 3	Phenylalanine	0.195278	-2.3564
Wild-type	Day 3	Phenylalanine	0.122236	-3.03226
Wild-type	Day 3	Phenylalanine	0.188572	-2.40682
Wild-type	Day 3	Phenylalanine	0.159176	-2.65131
Wild-type	Day 3	Phenylalanine	0.102715	-3.28329
Wild-type	Day 3	Phenylalanine	0.112361	-3.15379
dapat	Day 3	Phenylalanine	0.162471	-2.62175
dapat	Day 3	Phenylalanine	0.158442	-2.65798
dapat	Day 3	Phenylalanine	0.171414	-2.54444
dapat	Day 3	Phenylalanine	0.199375	-2.32644
dapat	Day 3	Phenylalanine	0.222236	-2.16984
dapat	Day 3	Phenylalanine	0.238821	-2.066
Wild-type	Day 5	Phenylalanine	0.279135	-1.84097
Wild-type	Day 5	Phenylalanine	0.227591	-2.13548
Wild-type	Day 5	Phenylalanine	0.222407	-2.16873
Wild-type	Day 5	Phenylalanine	0.274677	-1.86419
Wild-type	Day 5	Phenylalanine	0.197491	-2.34014
Wild-type	Day 5	Phenylalanine	0.24938	-2.00358
dapat	Day 5	Phenylalanine	0.414681	-1.26993
dapat	Day 5	Phenylalanine	0.365095	-1.45366
dapat	Day 5	Phenylalanine	0.312413	-1.67847
dapat	Day 5	Phenylalanine	0.343461	-1.54178
dapat	Day 5	Phenylalanine	0.303688	-1.71934
dapat	Day 5	Phenylalanine	0.421366	-1.24685
Wild-type	Day 7	Phenylalanine	0.226834	-2.14029
Wild-type	Day 7	Phenylalanine	0.30161	-1.72925
Wild-type	Day 7	Phenylalanine	0.262508	-1.92956
Wild-type	Day 7	Phenylalanine	0.229783	-2.12165
Wild-type	Day 7	Phenylalanine	0.237889	-2.07164
Wild-type	Day 7	Phenylalanine	0.256472	-1.96313
dapat	Day 7	Phenylalanine	0.273114	-1.87243
dapat	Day 7	Phenylalanine	0.473389	-1.0789
dapat	Day 7	Phenylalanine	0.416371	-1.26406
dapat	Day 7	Phenylalanine	0.293944	-1.76639
dapat	Day 7	Phenylalanine	0.46186	-1.11447
dapat	Day 7	Phenylalanine	0.415915	-1.26564
Wild-type	Day 9	Phenylalanine	0.636757	-0.651186
Wild-type	Day 9	Phenylalanine	0.513575	-0.961352
Wild-type	Day 9	Phenylalanine	0.546658	-0.87129
Wild-type	Day 9	Phenylalanine	0.380213	-1.39512
Wild-type	Day 9	Phenylalanine	0.32586	-1.61768
Wild-type	Day 9	Phenylalanine	0.281106	-1.83081
dapat	Day 9	Phenylalanine	0.394985	-1.34013
dapat	Day 9	Phenylalanine	0.453457	-1.14096
dapat	Day 9	Phenylalanine	0.833074	-0.263484
dapat	Day 9	Phenylalanine	0.63023	-0.66605
dapat	Day 9	Phenylalanine	0.373121	-1.42229
dapat	Day 9	Phenylalanine	0.610904	-0.710983
Wild-type	Recovery	Phenylalanine	0.0863788	-3.53318
Wild-type	Recovery	Phenylalanine	0.0384964	-4.69913
Wild-type	Recovery	Phenylalanine	0.0265512	-5.23508
Wild-type	Recovery	Phenylalanine	0.0803184	-3.63813
Wild-type	Recovery	Phenylalanine	0.049441	-4.33815
Wild-type	Recovery	Phenylalanine	0.0289136	-5.11211
dapat	Recovery	Phenylalanine	0.0288358	-5.11599
dapat	Recovery	Phenylalanine	0.0354339	-4.81873
dapat	Recovery	Phenylalanine	0.0296507	-5.07579
dapat	Recovery	Phenylalanine	0.0701639	-3.83313
dapat	Recovery	Phenylalanine	0.0565939	-4.14321
dapat	Recovery	Phenylalanine	0.0748599	-3.73966
Wild-type	Control	Proline	0.0236983	-5.39908
Wild-type	Control	Proline	0.011689	-6.41871
Wild-type	Control	Proline	0.0187949	-5.73351
Wild-type	Control	Proline	0.0173286	-5.8507
Wild-type	Control	Proline	0.00966095	-6.69362
Wild-type	Control	Proline	0.0121737	-6.36009
dapat	Control	Proline	0.00985451	-6.665
dapat	Control	Proline	0.00492086	-7.66687
dapat	Control	Proline	0.00603093	-7.3734
dapat	Control	Proline	0.00952323	-6.71433
dapat	Control	Proline	0.0100445	-6.63745
dapat	Control	Proline	0.0152366	-6.03631
Wild-type	Day 3	Proline	0.0216568	-5.52904
Wild-type	Day 3	Proline	0.115199	-3.1178
Wild-type	Day 3	Proline	0.0337369	-4.88953
Wild-type	Day 3	Proline	0.0147278	-6.08531
Wild-type	Day 3	Proline	0.0114378	-6.45005
Wild-type	Day 3	Proline	0.0108524	-6.52584
dapat	Day 3	Proline	0.00974573	-6.68101
dapat	Day 3	Proline	0.016606	-5.91216
dapat	Day 3	Proline	0.018277	-5.77383
dapat	Day 3	Proline	0.0158004	-5.9839
dapat	Day 3	Proline	0.0252614	-5.30692
dapat	Day 3	Proline	0.0255432	-5.29092
Wild-type	Day 5	Proline	0.0120213	-6.37826
Wild-type	Day 5	Proline	0.00482492	-7.69528
Wild-type	Day 5	Proline	0.00489384	-7.67482
Wild-type	Day 5	Proline	0.00929485	-6.74935
Wild-type	Day 5	Proline	0.00373076	-8.06632
Wild-type	Day 5	Proline	0.004748	-7.71846
dapat	Day 5	Proline	0.011647	-6.42389
dapat	Day 5	Proline	0.00947422	-6.72178
dapat	Day 5	Proline	0.0125906	-6.31151
dapat	Day 5	Proline	0.0110754	-6.4965
dapat	Day 5	Proline	0.00677607	-7.20534
dapat	Day 5	Proline	0.01014	-6.62379
Wild-type	Day 7	Proline	0.00887247	-6.81645
Wild-type	Day 7	Proline	0.006789	-7.20259
Wild-type	Day 7	Proline	0.0067516	-7.21056
Wild-type	Day 7	Proline	0.00727409	-7.10302
Wild-type	Day 7	Proline	0.00933049	-6.74383
Wild-type	Day 7	Proline	0.00816384	-6.93654
dapat	Day 7	Proline	0.00818656	-6.93253
dapat	Day 7	Proline	0.00907231	-6.78431
dapat	Day 7	Proline	0.00980692	-6.67198
dapat	Day 7	Proline	0.00867497	-6.84893
dapat	Day 7	Proline	0.0152176	-6.03812
dapat	Day 7	Proline	0.00657078	-7.24972
Wild-type	Day 9	Proline	0.00877066	-6.8331
Wild-type	Day 9	Proline	0.00778284	-7.00549
Wild-type	Day 9	Proline	0.013042	-6.26069
Wild-type	Day 9	Proline	0.00730424	-7.09705
Wild-type	Day 9	Proline	0.00703407	-7.15142
Wild-type	Day 9	Proline	0.00611144	-7.35427
dapat	Day 9	Proline	0.0125903	-6.31154
dapat	Day 9	Proline	0.0131334	-6.25061
dapat	Day 9	Proline	0.0185154	-5.75513
dapat	Day 9	Proline	0.0201154	-5.63556
dapat	Day 9	Proline	0.00712134	-7.13364
dapat	Day 9	Proline	0.0205778	-5.60277
Wild-type	Recovery	Proline	0.0802051	-3.64016
Wild-type	Recovery	Proline	0.102431	-3.28728
Wild-type	Recovery	Proline	0.050504	-4.30746
Wild-type	Recovery	Proline	0.0397997	-4.6511
Wild-type	Recovery	Proline	0.0634812	-3.97753
Wild-type	Recovery	Proline	0.0564151	-4.14778
dapat	Recovery	Proline	0.0539595	-4.21198
dapat	Recovery	Proline	0.025359	-5.30136
dapat	Recovery	Proline	0.0722874	-3.79011
dapat	Recovery	Proline	0.0475654	-4.39394
dapat	Recovery	Proline	0.0550509	-4.18309
dapat	Recovery	Proline	0.0543285	-4.20215
Wild-type	Control	Pyruvic_acid	0.00182138	-9.10075
Wild-type	Control	Pyruvic_acid	0.00198564	-8.97618
Wild-type	Control	Pyruvic_acid	0.00172293	-9.18092
Wild-type	Control	Pyruvic_acid	0.00391332	-7.99739
Wild-type	Control	Pyruvic_acid	0.00281992	-8.47013
Wild-type	Control	Pyruvic_acid	0.00251616	-8.63456
dapat	Control	Pyruvic_acid	0.00421942	-7.88874
dapat	Control	Pyruvic_acid	0.00734549	-7.08893
dapat	Control	Pyruvic_acid	0.00403388	-7.95362
dapat	Control	Pyruvic_acid	0.00317881	-8.2973
dapat	Control	Pyruvic_acid	0.00424706	-7.87932
dapat	Control	Pyruvic_acid	0.00363783	-8.10271
Wild-type	Day 3	Pyruvic_acid	0.00202451	-8.94821
Wild-type	Day 3	Pyruvic_acid	0.00131459	-9.57117
Wild-type	Day 3	Pyruvic_acid	0.00219965	-8.82851
Wild-type	Day 3	Pyruvic_acid	0.00126734	-9.62398
Wild-type	Day 3	Pyruvic_acid	0.000892552	-10.1298
Wild-type	Day 3	Pyruvic_acid	0.00105097	-9.89406
dapat	Day 3	Pyruvic_acid	0.00153626	-9.34636
dapat	Day 3	Pyruvic_acid	0.00196455	-8.99159
dapat	Day 3	Pyruvic_acid	0.0019099	-9.03229
dapat	Day 3	Pyruvic_acid	0.00156065	-9.32364
dapat	Day 3	Pyruvic_acid	0.00214862	-8.86237
dapat	Day 3	Pyruvic_acid	0.00262432	-8.57384
Wild-type	Day 5	Pyruvic_acid	0.00251398	-8.63581
Wild-type	Day 5	Pyruvic_acid	0.00106321	-9.87735
Wild-type	Day 5	Pyruvic_acid	0.00107323	-9.86383
Wild-type	Day 5	Pyruvic_acid	0.00169961	-9.20058
Wild-type	Day 5	Pyruvic_acid	0.000666695	-10.5507
Wild-type	Day 5	Pyruvic_acid	0.00083414	-10.2274
dapat	Day 5	Pyruvic_acid	0.00284515	-8.45728
dapat	Day 5	Pyruvic_acid	0.00244226	-8.67757
dapat	Day 5	Pyruvic_acid	0.00236086	-8.72647
dapat	Day 5	Pyruvic_acid	0.00269719	-8.53433
dapat	Day 5	Pyruvic_acid	0.00213299	-8.87291
dapat	Day 5	Pyruvic_acid	0.00292291	-8.41838
Wild-type	Day 7	Pyruvic_acid	0.000892153	-10.1304
Wild-type	Day 7	Pyruvic_acid	0.00138449	-9.49643
Wild-type	Day 7	Pyruvic_acid	0.000783701	-10.3174
Wild-type	Day 7	Pyruvic_acid	0.000709169	-10.4616
Wild-type	Day 7	Pyruvic_acid	0.000856532	-10.1892
Wild-type	Day 7	Pyruvic_acid	0.00100946	-9.9522
dapat	Day 7	Pyruvic_acid	0.00128515	-9.60385
dapat	Day 7	Pyruvic_acid	0.00200005	-8.96575
dapat	Day 7	Pyruvic_acid	0.00165592	-9.23815
dapat	Day 7	Pyruvic_acid	0.00127991	-9.60974
dapat	Day 7	Pyruvic_acid	0.0018615	-9.06932
dapat	Day 7	Pyruvic_acid	0.00148417	-9.39613
Wild-type	Day 9	Pyruvic_acid	0.00281437	-8.47297
Wild-type	Day 9	Pyruvic_acid	0.0020808	-8.90865
Wild-type	Day 9	Pyruvic_acid	0.00255221	-8.61404
Wild-type	Day 9	Pyruvic_acid	0.0015575	-9.32655
Wild-type	Day 9	Pyruvic_acid	0.00134889	-9.53401
Wild-type	Day 9	Pyruvic_acid	0.000805637	-10.2776
dapat	Day 9	Pyruvic_acid	0.00148622	-9.39413
dapat	Day 9	Pyruvic_acid	0.00198048	-8.97994
dapat	Day 9	Pyruvic_acid	0.00333364	-8.22868
dapat	Day 9	Pyruvic_acid	0.00257687	-8.60016
dapat	Day 9	Pyruvic_acid	0.00172491	-9.17926
dapat	Day 9	Pyruvic_acid	0.00293055	-8.41461
Wild-type	Recovery	Pyruvic_acid	0.00365071	-8.09761
Wild-type	Recovery	Pyruvic_acid	0.00259418	-8.59051
Wild-type	Recovery	Pyruvic_acid	0.00177772	-9.13575
Wild-type	Recovery	Pyruvic_acid	0.00336431	-8.21547
Wild-type	Recovery	Pyruvic_acid	0.00543732	-7.52289
Wild-type	Recovery	Pyruvic_acid	0.00266702	-8.55056
dapat	Recovery	Pyruvic_acid	0.00451459	-7.79119
dapat	Recovery	Pyruvic_acid	0.00405992	-7.94433
dapat	Recovery	Pyruvic_acid	0.00566182	-7.46452
dapat	Recovery	Pyruvic_acid	0.0029978	-8.38188
dapat	Recovery	Pyruvic_acid	0.00198772	-8.97467
dapat	Recovery	Pyruvic_acid	0.0043024	-7.86064
Wild-type	Control	Raffinose	0.00472198	-7.72639
Wild-type	Control	Raffinose	0.00292011	-8.41976
Wild-type	Control	Raffinose	0.00298163	-8.38968
Wild-type	Control	Raffinose	0.00741732	-7.07489
Wild-type	Control	Raffinose	0.0045358	-7.78443
Wild-type	Control	Raffinose	0.00447291	-7.80457
dapat	Control	Raffinose	0.00147524	-9.40484
dapat	Control	Raffinose	0.00175083	-9.15774
dapat	Control	Raffinose	0.0017121	-9.19002
dapat	Control	Raffinose	0.000827939	-10.2382
dapat	Control	Raffinose	0.00166867	-9.22709
dapat	Control	Raffinose	0.00244421	-8.67641
Wild-type	Day 3	Raffinose	3.43147e-05	-14.8308
Wild-type	Day 3	Raffinose	0.000590991	-10.7246
Wild-type	Day 3	Raffinose	0.000195147	-12.3232
Wild-type	Day 3	Raffinose	2.03164e-05	-15.587
Wild-type	Day 3	Raffinose	2.30592e-05	-15.4043
Wild-type	Day 3	Raffinose	1.86021e-05	-15.7142
dapat	Day 3	Raffinose	2.67984e-06	-18.5094
dapat	Day 3	Raffinose	7.93101e-06	-16.9441
dapat	Day 3	Raffinose	1.05477e-05	-16.5327
dapat	Day 3	Raffinose	4.32295e-06	-17.8196
Wild-type	Day 5	Raffinose	5.75449e-05	-14.085
Wild-type	Day 5	Raffinose	8.87314e-05	-13.4602
dapat	Day 5	Raffinose	5.62034e-06	-17.4409
dapat	Day 5	Raffinose	0.000278321	-11.811
dapat	Day 5	Raffinose	3.55258e-05	-14.7808
Wild-type	Day 9	Raffinose	7.17757e-06	-17.0881
dapat	Day 9	Raffinose	2.77195e-06	-18.4607
dapat	Day 9	Raffinose	3.15921e-06	-18.272
dapat	Day 9	Raffinose	4.5011e-06	-17.7613
Wild-type	Recovery	Raffinose	0.00936231	-6.73892
Wild-type	Recovery	Raffinose	0.0053627	-7.54283
Wild-type	Recovery	Raffinose	0.00384435	-8.02305
Wild-type	Recovery	Raffinose	0.00463854	-7.75211
Wild-type	Recovery	Raffinose	0.0121236	-6.36603
Wild-type	Recovery	Raffinose	0.00496469	-7.65408
dapat	Recovery	Raffinose	0.00332324	-8.23319
dapat	Recovery	Raffinose	0.00168292	-9.21481
dapat	Recovery	Raffinose	0.00440197	-7.82764
dapat	Recovery	Raffinose	0.00159966	-9.28802
dapat	Recovery	Raffinose	0.0013458	-9.53732
dapat	Recovery	Raffinose	0.00228468	-8.77379
Wild-type	Control	Serine	0.513299	-0.962128
Wild-type	Control	Serine	0.329412	-1.60203
Wild-type	Control	Serine	0.414985	-1.26887
Wild-type	Control	Serine	0.502966	-0.991468
Wild-type	Control	Serine	0.345075	-1.53502
Wild-type	Control	Serine	0.601223	-0.734028
dapat	Control	Serine	0.57811	-0.790585
dapat	Control	Serine	0.58765	-0.766971
dapat	Control	Serine	0.592522	-0.755059
dapat	Control	Serine	0.693027	-0.529018
dapat	Control	Serine	0.531459	-0.911969
dapat	Control	Serine	0.44072	-1.18206
Wild-type	Day 3	Serine	0.762923	-0.390391
Wild-type	Day 3	Serine	0.478935	-1.0621
Wild-type	Day 3	Serine	0.754922	-0.405601
Wild-type	Day 3	Serine	0.386335	-1.37208
Wild-type	Day 3	Serine	0.388566	-1.36377
Wild-type	Day 3	Serine	0.394668	-1.34129
dapat	Day 3	Serine	0.582421	-0.779866
dapat	Day 3	Serine	0.537801	-0.894854
dapat	Day 3	Serine	0.80817	-0.307268
dapat	Day 3	Serine	0.603345	-0.728944
dapat	Day 3	Serine	0.757741	-0.400222
dapat	Day 3	Serine	0.839813	-0.25186
Wild-type	Day 5	Serine	0.602905	-0.729998
Wild-type	Day 5	Serine	0.452475	-1.14409
Wild-type	Day 5	Serine	0.464699	-1.10563
Wild-type	Day 5	Serine	0.594712	-0.749738
Wild-type	Day 5	Serine	0.379325	-1.39849
Wild-type	Day 5	Serine	0.417718	-1.2594
dapat	Day 5	Serine	0.882491	-0.180347
dapat	Day 5	Serine	0.703669	-0.507032
dapat	Day 5	Serine	0.78653	-0.346426
dapat	Day 5	Serine	0.755608	-0.404291
dapat	Day 5	Serine	0.609391	-0.71456
dapat	Day 5	Serine	0.773215	-0.371059
Wild-type	Day 7	Serine	0.522582	-0.936271
Wild-type	Day 7	Serine	0.454792	-1.13672
Wild-type	Day 7	Serine	0.546473	-0.871779
Wild-type	Day 7	Serine	0.502967	-0.991465
Wild-type	Day 7	Serine	0.477421	-1.06666
Wild-type	Day 7	Serine	0.482513	-1.05136
dapat	Day 7	Serine	0.445903	-1.1652
dapat	Day 7	Serine	0.50369	-0.989391
dapat	Day 7	Serine	0.596812	-0.744651
dapat	Day 7	Serine	0.467922	-1.09566
dapat	Day 7	Serine	0.57763	-0.791783
dapat	Day 7	Serine	0.470393	-1.08806
Wild-type	Day 9	Serine	0.814669	-0.295714
Wild-type	Day 9	Serine	0.610373	-0.712236
Wild-type	Day 9	Serine	0.696038	-0.522762
Wild-type	Day 9	Serine	0.555972	-0.846916
Wild-type	Day 9	Serine	0.52236	-0.936883
Wild-type	Day 9	Serine	0.420379	-1.25024
dapat	Day 9	Serine	0.588632	-0.764563
dapat	Day 9	Serine	0.676916	-0.56295
dapat	Day 9	Serine	0.962549	-0.0550685
dapat	Day 9	Serine	0.878702	-0.186554
dapat	Day 9	Serine	0.536744	-0.897695
dapat	Day 9	Serine	0.973656	-0.0385152
Wild-type	Recovery	Serine	0.57794	-0.791009
Wild-type	Recovery	Serine	0.521271	-0.939894
Wild-type	Recovery	Serine	0.507652	-0.978087
Wild-type	Recovery	Serine	0.500364	-0.998949
Wild-type	Recovery	Serine	0.485465	-1.04256
Wild-type	Recovery	Serine	0.611099	-0.710523
dapat	Recovery	Serine	0.617718	-0.69498
dapat	Recovery	Serine	0.600481	-0.735809
dapat	Recovery	Serine	0.675841	-0.565243
dapat	Recovery	Serine	0.546828	-0.870841
dapat	Recovery	Serine	0.615981	-0.699043
dapat	Recovery	Serine	0.680882	-0.554524
Wild-type	Control	Succinic_acid	0.00754585	-7.0501
Wild-type	Control	Succinic_acid	0.0058877	-7.40808
Wild-type	Control	Succinic_acid	0.00510317	-7.61439
Wild-type	Control	Succinic_acid	0.0135741	-6.203
Wild-type	Control	Succinic_acid	0.00854626	-6.87049
Wild-type	Control	Succinic_acid	0.00924818	-6.75662
dapat	Control	Succinic_acid	0.009482	-6.72059
dapat	Control	Succinic_acid	0.0192226	-5.70106
dapat	Control	Succinic_acid	0.00912733	-6.77559
dapat	Control	Succinic_acid	0.00975104	-6.68023
dapat	Control	Succinic_acid	0.00944902	-6.72562
dapat	Control	Succinic_acid	0.00784708	-6.99363
Wild-type	Day 3	Succinic_acid	0.0110159	-6.50427
Wild-type	Day 3	Succinic_acid	0.00476376	-7.71368
Wild-type	Day 3	Succinic_acid	0.0161171	-5.95526
Wild-type	Day 3	Succinic_acid	0.00521885	-7.58205
Wild-type	Day 3	Succinic_acid	0.00341754	-8.19283
Wild-type	Day 3	Succinic_acid	0.00376162	-8.05443
dapat	Day 3	Succinic_acid	0.00269451	-8.53576
dapat	Day 3	Succinic_acid	0.00366144	-8.09337
dapat	Day 3	Succinic_acid	0.00524942	-7.57363
dapat	Day 3	Succinic_acid	0.00362683	-8.10708
dapat	Day 3	Succinic_acid	0.00799634	-6.96644
dapat	Day 3	Succinic_acid	0.0100714	-6.63359
Wild-type	Day 5	Succinic_acid	0.00860902	-6.85993
Wild-type	Day 5	Succinic_acid	0.00314715	-8.31174
Wild-type	Day 5	Succinic_acid	0.00270012	-8.53276
Wild-type	Day 5	Succinic_acid	0.00744784	-7.06896
Wild-type	Day 5	Succinic_acid	0.00324591	-8.26716
Wild-type	Day 5	Succinic_acid	0.00315548	-8.30792
dapat	Day 5	Succinic_acid	0.0105428	-6.56759
dapat	Day 5	Succinic_acid	0.0109127	-6.51785
dapat	Day 5	Succinic_acid	0.00624156	-7.32388
dapat	Day 5	Succinic_acid	0.00705568	-7.147
dapat	Day 5	Succinic_acid	0.00442479	-7.82018
dapat	Day 5	Succinic_acid	0.00922245	-6.76063
Wild-type	Day 7	Succinic_acid	0.00232024	-8.75151
Wild-type	Day 7	Succinic_acid	0.00527865	-7.56562
Wild-type	Day 7	Succinic_acid	0.00274582	-8.50855
Wild-type	Day 7	Succinic_acid	0.00233742	-8.74087
Wild-type	Day 7	Succinic_acid	0.0028019	-8.47938
Wild-type	Day 7	Succinic_acid	0.00297788	-8.3915
dapat	Day 7	Succinic_acid	0.00571418	-7.45124
dapat	Day 7	Succinic_acid	0.0111704	-6.48417
dapat	Day 7	Succinic_acid	0.0110908	-6.4945
dapat	Day 7	Succinic_acid	0.00635873	-7.29705
dapat	Day 7	Succinic_acid	0.00940815	-6.73187
dapat	Day 7	Succinic_acid	0.0095897	-6.7043
Wild-type	Day 9	Succinic_acid	0.0141531	-6.14274
Wild-type	Day 9	Succinic_acid	0.010736	-6.5414
Wild-type	Day 9	Succinic_acid	0.0113867	-6.45651
Wild-type	Day 9	Succinic_acid	0.00521164	-7.58405
Wild-type	Day 9	Succinic_acid	0.00435577	-7.84286
Wild-type	Day 9	Succinic_acid	0.00339602	-8.20194
dapat	Day 9	Succinic_acid	0.00823909	-6.9233
dapat	Day 9	Succinic_acid	0.00964211	-6.69643
dapat	Day 9	Succinic_acid	0.0199494	-5.64751
dapat	Day 9	Succinic_acid	0.015374	-6.02337
dapat	Day 9	Succinic_acid	0.00747233	-7.06423
dapat	Day 9	Succinic_acid	0.0206148	-5.60018
Wild-type	Recovery	Succinic_acid	0.00716529	-7.12476
Wild-type	Recovery	Succinic_acid	0.00445602	-7.81003
Wild-type	Recovery	Succinic_acid	0.00364446	-8.10008
Wild-type	Recovery	Succinic_acid	0.00719332	-7.11913
Wild-type	Recovery	Succinic_acid	0.0120047	-6.38025
Wild-type	Recovery	Succinic_acid	0.00432439	-7.85329
dapat	Recovery	Succinic_acid	0.00576067	-7.43955
dapat	Recovery	Succinic_acid	0.00666072	-7.23011
dapat	Recovery	Succinic_acid	0.0078944	-6.98495
dapat	Recovery	Succinic_acid	0.00524118	-7.57589
dapat	Recovery	Succinic_acid	0.0044316	-7.81796
dapat	Recovery	Succinic_acid	0.00773991	-7.01347
Wild-type	Control	Sucrose	0.920834	-0.118987
Wild-type	Control	Sucrose	0.868839	-0.202839
Wild-type	Control	Sucrose	0.645181	-0.632224
Wild-type	Control	Sucrose	1.2146	0.280477
Wild-type	Control	Sucrose	1.08294	0.114957
Wild-type	Control	Sucrose	1.17093	0.227653
dapat	Control	Sucrose	1.06312	0.0882978
dapat	Control	Sucrose	1.30787	0.387222
dapat	Control	Sucrose	1.18271	0.242092
dapat	Control	Sucrose	1.01217	0.0174514
dapat	Control	Sucrose	1.01064	0.0152748
dapat	Control	Sucrose	1.08583	0.118795
Wild-type	Day 3	Sucrose	0.156527	-2.67552
Wild-type	Day 3	Sucrose	0.228371	-2.13055
Wild-type	Day 3	Sucrose	0.652195	-0.616625
Wild-type	Day 3	Sucrose	0.0958189	-3.38355
Wild-type	Day 3	Sucrose	0.122301	-3.0315
Wild-type	Day 3	Sucrose	0.136291	-2.87524
dapat	Day 3	Sucrose	0.0281808	-5.14914
dapat	Day 3	Sucrose	0.0844881	-3.56511
dapat	Day 3	Sucrose	0.0815585	-3.61602
dapat	Day 3	Sucrose	0.0639705	-3.96645
dapat	Day 3	Sucrose	0.0536987	-4.21897
dapat	Day 3	Sucrose	0.0501129	-4.31867
Wild-type	Day 5	Sucrose	0.0907622	-3.46177
Wild-type	Day 5	Sucrose	0.0401269	-4.63929
Wild-type	Day 5	Sucrose	0.0354374	-4.81858
Wild-type	Day 5	Sucrose	0.0852159	-3.55273
Wild-type	Day 5	Sucrose	0.0219665	-5.50855
Wild-type	Day 5	Sucrose	0.045862	-4.44656
dapat	Day 5	Sucrose	0.0245222	-5.34977
dapat	Day 5	Sucrose	2.37484	1.24783
dapat	Day 5	Sucrose	0.020978	-5.57498
dapat	Day 5	Sucrose	0.0262286	-5.25271
dapat	Day 5	Sucrose	0.0161858	-5.94913
dapat	Day 5	Sucrose	0.0475577	-4.39418
Wild-type	Day 7	Sucrose	0.0390043	-4.68022
Wild-type	Day 7	Sucrose	0.073207	-3.77187
Wild-type	Day 7	Sucrose	0.0351665	-4.82965
Wild-type	Day 7	Sucrose	0.0335269	-4.89854
Wild-type	Day 7	Sucrose	0.0332707	-4.9096
Wild-type	Day 7	Sucrose	0.0313483	-4.99547
dapat	Day 7	Sucrose	0.0184775	-5.75809
dapat	Day 7	Sucrose	0.04026	-4.63451
dapat	Day 7	Sucrose	0.0343669	-4.86284
dapat	Day 7	Sucrose	0.0203645	-5.6178
dapat	Day 7	Sucrose	0.0351984	-4.82835
dapat	Day 7	Sucrose	0.0326106	-4.93851
Wild-type	Day 9	Sucrose	0.0970707	-3.36482
Wild-type	Day 9	Sucrose	0.0769399	-3.70012
Wild-type	Day 9	Sucrose	0.0712268	-3.81144
Wild-type	Day 9	Sucrose	0.0340863	-4.87466
Wild-type	Day 9	Sucrose	0.0265632	-5.23443
Wild-type	Day 9	Sucrose	0.0232679	-5.42551
dapat	Day 9	Sucrose	0.0353607	-4.82171
dapat	Day 9	Sucrose	0.0419017	-4.57685
dapat	Day 9	Sucrose	0.0812246	-3.62194
dapat	Day 9	Sucrose	0.0685796	-3.86608
dapat	Day 9	Sucrose	0.0231654	-5.43188
dapat	Day 9	Sucrose	0.0523894	-4.25458
Wild-type	Recovery	Sucrose	1.27546	0.351023
Wild-type	Recovery	Sucrose	0.96901	-0.0454162
Wild-type	Recovery	Sucrose	0.724502	-0.464938
Wild-type	Recovery	Sucrose	1.27262	0.347804
Wild-type	Recovery	Sucrose	1.64438	0.71754
Wild-type	Recovery	Sucrose	0.907899	-0.139396
dapat	Recovery	Sucrose	1.10199	0.140117
dapat	Recovery	Sucrose	1.10856	0.148684
dapat	Recovery	Sucrose	1.41059	0.496295
dapat	Recovery	Sucrose	0.890794	-0.166837
dapat	Recovery	Sucrose	0.541595	-0.884715
dapat	Recovery	Sucrose	1.1514	0.203386
Wild-type	Control	Threonate_11.214	0.000771163	-10.3407
Wild-type	Control	Threonate_11.214	0.00106693	-9.87231
Wild-type	Control	Threonate_11.214	0.000836999	-10.2225
Wild-type	Control	Threonate_11.214	0.00223661	-8.80447
Wild-type	Control	Threonate_11.214	0.00151732	-9.36426
Wild-type	Control	Threonate_11.214	0.00103366	-9.91803
dapat	Control	Threonate_11.214	0.00110317	-9.82413
dapat	Control	Threonate_11.214	0.00228261	-8.7751
dapat	Control	Threonate_11.214	0.0010707	-9.86723
dapat	Control	Threonate_11.214	0.00126316	-9.62875
dapat	Control	Threonate_11.214	0.00144533	-9.43439
dapat	Control	Threonate_11.214	0.00105595	-9.88724
Wild-type	Day 3	Threonate_11.214	0.00129257	-9.59554
Wild-type	Day 3	Threonate_11.214	0.000813691	-10.2632
Wild-type	Day 3	Threonate_11.214	0.00175762	-9.15216
Wild-type	Day 3	Threonate_11.214	0.00106418	-9.87605
Wild-type	Day 3	Threonate_11.214	0.000309019	-11.66
Wild-type	Day 3	Threonate_11.214	0.00041521	-11.2339
dapat	Day 3	Threonate_11.214	0.000425912	-11.1972
dapat	Day 3	Threonate_11.214	0.000369922	-11.4005
dapat	Day 3	Threonate_11.214	0.000678088	-10.5262
dapat	Day 3	Threonate_11.214	0.000526297	-10.8918
dapat	Day 3	Threonate_11.214	0.000806698	-10.2757
dapat	Day 3	Threonate_11.214	0.000856243	-10.1897
Wild-type	Day 5	Threonate_11.214	0.00101677	-9.94179
Wild-type	Day 5	Threonate_11.214	0.000355775	-11.4567
Wild-type	Day 5	Threonate_11.214	0.000343843	-11.506
Wild-type	Day 5	Threonate_11.214	0.000982184	-9.99172
Wild-type	Day 5	Threonate_11.214	0.000261452	-11.9012
Wild-type	Day 5	Threonate_11.214	0.00031616	-11.6271
dapat	Day 5	Threonate_11.214	0.000822895	-10.247
dapat	Day 5	Threonate_11.214	0.000910097	-10.1017
dapat	Day 5	Threonate_11.214	0.000667573	-10.5488
dapat	Day 5	Threonate_11.214	0.000615073	-10.667
dapat	Day 5	Threonate_11.214	0.00056496	-10.7896
dapat	Day 5	Threonate_11.214	0.000645792	-10.5966
Wild-type	Day 7	Threonate_11.214	0.000214764	-12.185
Wild-type	Day 7	Threonate_11.214	0.000505416	-10.9502
Wild-type	Day 7	Threonate_11.214	0.000311598	-11.648
Wild-type	Day 7	Threonate_11.214	0.00035346	-11.4662
Wild-type	Day 7	Threonate_11.214	0.000279972	-11.8024
Wild-type	Day 7	Threonate_11.214	0.000254598	-11.9395
dapat	Day 7	Threonate_11.214	0.000186111	-12.3915
dapat	Day 7	Threonate_11.214	0.000667513	-10.5489
dapat	Day 7	Threonate_11.214	0.000377137	-11.3726
dapat	Day 7	Threonate_11.214	0.00016626	-12.5543
dapat	Day 7	Threonate_11.214	0.000486891	-11.0041
dapat	Day 7	Threonate_11.214	0.000680371	-10.5214
Wild-type	Day 9	Threonate_11.214	0.000990903	-9.97897
Wild-type	Day 9	Threonate_11.214	0.000651849	-10.5832
Wild-type	Day 9	Threonate_11.214	0.000755544	-10.3702
Wild-type	Day 9	Threonate_11.214	0.000365982	-11.4159
Wild-type	Day 9	Threonate_11.214	0.000355615	-11.4574
Wild-type	Day 9	Threonate_11.214	0.000242629	-12.009
dapat	Day 9	Threonate_11.214	0.000863657	-10.1773
dapat	Day 9	Threonate_11.214	0.000903736	-10.1118
dapat	Day 9	Threonate_11.214	0.000826998	-10.2398
dapat	Day 9	Threonate_11.214	0.00102474	-9.93052
dapat	Day 9	Threonate_11.214	0.000492632	-10.9872
dapat	Day 9	Threonate_11.214	0.0015321	-9.35028
Wild-type	Recovery	Threonate_11.214	0.0015964	-9.29097
Wild-type	Recovery	Threonate_11.214	0.00119682	-9.70658
Wild-type	Recovery	Threonate_11.214	0.00103689	-9.91352
Wild-type	Recovery	Threonate_11.214	0.00201305	-8.9564
Wild-type	Recovery	Threonate_11.214	0.00299754	-8.38201
Wild-type	Recovery	Threonate_11.214	0.00118302	-9.72331
dapat	Recovery	Threonate_11.214	0.00133272	-9.55141
dapat	Recovery	Threonate_11.214	0.00125755	-9.63517
dapat	Recovery	Threonate_11.214	0.00153719	-9.34549
dapat	Recovery	Threonate_11.214	0.00111984	-9.80249
dapat	Recovery	Threonate_11.214	0.00146999	-9.40997
dapat	Recovery	Threonate_11.214	0.00153508	-9.34747
Wild-type	Control	Threonate_11.369	0.0018884	-9.04862
Wild-type	Control	Threonate_11.369	0.00209441	-8.89924
Wild-type	Control	Threonate_11.369	0.00179236	-9.12392
Wild-type	Control	Threonate_11.369	0.00304134	-8.36108
Wild-type	Control	Threonate_11.369	0.00204899	-8.93087
Wild-type	Control	Threonate_11.369	0.001962	-8.99346
dapat	Control	Threonate_11.369	0.00456598	-7.77486
dapat	Control	Threonate_11.369	0.00630135	-7.31012
dapat	Control	Threonate_11.369	0.00263688	-8.56695
dapat	Control	Threonate_11.369	0.00224724	-8.79763
dapat	Control	Threonate_11.369	0.00252351	-8.63035
dapat	Control	Threonate_11.369	0.00152059	-9.36115
Wild-type	Day 3	Threonate_11.369	0.00373961	-8.0629
Wild-type	Day 3	Threonate_11.369	0.00305711	-8.35362
Wild-type	Day 3	Threonate_11.369	0.00537599	-7.53925
Wild-type	Day 3	Threonate_11.369	0.0035042	-8.1567
Wild-type	Day 3	Threonate_11.369	0.0023589	-8.72767
Wild-type	Day 3	Threonate_11.369	0.00265674	-8.55612
dapat	Day 3	Threonate_11.369	0.00269832	-8.53372
dapat	Day 3	Threonate_11.369	0.00415077	-7.91241
dapat	Day 3	Threonate_11.369	0.00403005	-7.95499
dapat	Day 3	Threonate_11.369	0.0032513	-8.26477
dapat	Day 3	Threonate_11.369	0.00428445	-7.86667
dapat	Day 3	Threonate_11.369	0.00445486	-7.81041
Wild-type	Day 5	Threonate_11.369	0.00244833	-8.67398
Wild-type	Day 5	Threonate_11.369	0.000964672	-10.0177
Wild-type	Day 5	Threonate_11.369	0.00102095	-9.93587
Wild-type	Day 5	Threonate_11.369	0.00226912	-8.78365
Wild-type	Day 5	Threonate_11.369	0.000722087	-10.4355
Wild-type	Day 5	Threonate_11.369	0.000884261	-10.1432
dapat	Day 5	Threonate_11.369	0.00167435	-9.22219
dapat	Day 5	Threonate_11.369	0.00134217	-9.54122
dapat	Day 5	Threonate_11.369	0.00170585	-9.19529
dapat	Day 5	Threonate_11.369	0.00175883	-9.15117
dapat	Day 5	Threonate_11.369	0.0012273	-9.6703
dapat	Day 5	Threonate_11.369	0.00149721	-9.38351
Wild-type	Day 7	Threonate_11.369	0.000765437	-10.3514
Wild-type	Day 7	Threonate_11.369	0.00154908	-9.33437
Wild-type	Day 7	Threonate_11.369	0.000761031	-10.3598
Wild-type	Day 7	Threonate_11.369	0.000825648	-10.2422
Wild-type	Day 7	Threonate_11.369	0.000594851	-10.7152
Wild-type	Day 7	Threonate_11.369	0.000595163	-10.7144
dapat	Day 7	Threonate_11.369	0.000993158	-9.97569
dapat	Day 7	Threonate_11.369	0.000624911	-10.6441
dapat	Day 7	Threonate_11.369	0.00109994	-9.82836
dapat	Day 7	Threonate_11.369	0.00108563	-9.84725
dapat	Day 7	Threonate_11.369	0.000706959	-10.4661
dapat	Day 7	Threonate_11.369	0.000616469	-10.6637
Wild-type	Day 9	Threonate_11.369	0.000815885	-10.2593
Wild-type	Day 9	Threonate_11.369	0.000633806	-10.6237
Wild-type	Day 9	Threonate_11.369	0.000736714	-10.4066
Wild-type	Day 9	Threonate_11.369	0.000485847	-11.0072
Wild-type	Day 9	Threonate_11.369	0.000969605	-10.0103
Wild-type	Day 9	Threonate_11.369	0.000475599	-11.038
dapat	Day 9	Threonate_11.369	0.000686169	-10.5091
dapat	Day 9	Threonate_11.369	0.000884102	-10.1435
dapat	Day 9	Threonate_11.369	0.00089756	-10.1217
dapat	Day 9	Threonate_11.369	0.00111351	-9.81067
dapat	Day 9	Threonate_11.369	0.000570198	-10.7763
dapat	Day 9	Threonate_11.369	0.00264538	-8.56231
Wild-type	Recovery	Threonate_11.369	0.0022363	-8.80467
Wild-type	Recovery	Threonate_11.369	0.00203912	-8.93784
Wild-type	Recovery	Threonate_11.369	0.00185981	-9.07063
Wild-type	Recovery	Threonate_11.369	0.00232235	-8.7502
Wild-type	Recovery	Threonate_11.369	0.00321242	-8.28212
Wild-type	Recovery	Threonate_11.369	0.00198578	-8.97608
dapat	Recovery	Threonate_11.369	0.00230481	-8.76113
dapat	Recovery	Threonate_11.369	0.00223714	-8.80413
dapat	Recovery	Threonate_11.369	0.00274798	-8.50741
dapat	Recovery	Threonate_11.369	0.00191687	-9.02703
dapat	Recovery	Threonate_11.369	0.00268259	-8.54216
dapat	Recovery	Threonate_11.369	0.00272351	-8.52031
Wild-type	Control	L.Threonine	0.0854041	-3.54955
Wild-type	Control	L.Threonine	0.0766135	-3.70626
Wild-type	Control	L.Threonine	0.077792	-3.68423
Wild-type	Control	L.Threonine	0.110261	-3.18101
Wild-type	Control	L.Threonine	0.0736547	-3.76308
Wild-type	Control	L.Threonine	0.125964	-2.98892
dapat	Control	L.Threonine	0.0808416	-3.62876
dapat	Control	L.Threonine	0.137065	-2.86707
dapat	Control	L.Threonine	0.0822682	-3.60352
dapat	Control	L.Threonine	0.110393	-3.17928
dapat	Control	L.Threonine	0.113944	-3.13361
dapat	Control	L.Threonine	0.117514	-3.0891
Wild-type	Day 3	L.Threonine	0.203621	-2.29604
Wild-type	Day 3	L.Threonine	0.12579	-2.99091
Wild-type	Day 3	L.Threonine	0.198399	-2.33352
Wild-type	Day 3	L.Threonine	0.111122	-3.16978
Wild-type	Day 3	L.Threonine	0.113102	-3.1443
Wild-type	Day 3	L.Threonine	0.119216	-3.06835
dapat	Day 3	L.Threonine	0.107895	-3.2123
dapat	Day 3	L.Threonine	0.136654	-2.87141
dapat	Day 3	L.Threonine	0.160765	-2.63697
dapat	Day 3	L.Threonine	0.130806	-2.9345
dapat	Day 3	L.Threonine	0.150678	-2.73046
dapat	Day 3	L.Threonine	0.166216	-2.58887
Wild-type	Day 5	L.Threonine	0.138113	-2.85608
Wild-type	Day 5	L.Threonine	0.0897262	-3.47833
Wild-type	Day 5	L.Threonine	0.0894757	-3.48236
Wild-type	Day 5	L.Threonine	0.133595	-2.90407
Wild-type	Day 5	L.Threonine	0.0636456	-3.9738
Wild-type	Day 5	L.Threonine	0.0968747	-3.36774
dapat	Day 5	L.Threonine	0.122224	-3.0324
dapat	Day 5	L.Threonine	0.0779985	-3.68041
dapat	Day 5	L.Threonine	0.128652	-2.95846
dapat	Day 5	L.Threonine	0.134088	-2.89875
dapat	Day 5	L.Threonine	0.098086	-3.34981
dapat	Day 5	L.Threonine	0.127415	-2.9724
Wild-type	Day 7	L.Threonine	0.0681882	-3.87433
Wild-type	Day 7	L.Threonine	0.0863876	-3.53303
Wild-type	Day 7	L.Threonine	0.0878764	-3.50838
Wild-type	Day 7	L.Threonine	0.0811642	-3.62301
Wild-type	Day 7	L.Threonine	0.0808283	-3.629
Wild-type	Day 7	L.Threonine	0.0823363	-3.60233
dapat	Day 7	L.Threonine	0.0608658	-4.03822
dapat	Day 7	L.Threonine	0.0606683	-4.04291
dapat	Day 7	L.Threonine	0.055327	-4.17587
dapat	Day 7	L.Threonine	0.0635149	-3.97676
dapat	Day 7	L.Threonine	0.0567838	-4.13838
dapat	Day 7	L.Threonine	0.0548364	-4.18872
Wild-type	Day 9	L.Threonine	0.146072	-2.77525
Wild-type	Day 9	L.Threonine	0.0951273	-3.394
Wild-type	Day 9	L.Threonine	0.109306	-3.19355
Wild-type	Day 9	L.Threonine	0.0734925	-3.76626
Wild-type	Day 9	L.Threonine	0.0676408	-3.88596
Wild-type	Day 9	L.Threonine	0.0525569	-4.24998
dapat	Day 9	L.Threonine	0.0615086	-4.02307
dapat	Day 9	L.Threonine	0.0747397	-3.74198
dapat	Day 9	L.Threonine	0.108601	-3.20289
dapat	Day 9	L.Threonine	0.0954652	-3.38888
dapat	Day 9	L.Threonine	0.0500061	-4.32175
dapat	Day 9	L.Threonine	0.12873	-2.95758
Wild-type	Recovery	L.Threonine	0.113351	-3.14113
Wild-type	Recovery	L.Threonine	0.0833509	-3.58466
Wild-type	Recovery	L.Threonine	0.0723133	-3.7896
Wild-type	Recovery	L.Threonine	0.10637	-3.23284
Wild-type	Recovery	L.Threonine	0.137896	-2.85835
Wild-type	Recovery	L.Threonine	0.0929807	-3.42693
dapat	Recovery	L.Threonine	0.104	-3.26534
dapat	Recovery	L.Threonine	0.111234	-3.16834
dapat	Recovery	L.Threonine	0.124216	-3.00908
dapat	Recovery	L.Threonine	0.0799099	-3.64548
dapat	Recovery	L.Threonine	0.0747915	-3.74098
dapat	Recovery	L.Threonine	0.105653	-3.2426
Wild-type	Control	L.Valine	0.038617	-4.69462
Wild-type	Control	L.Valine	0.0126777	-6.30156
Wild-type	Control	L.Valine	0.0116286	-6.42618
Wild-type	Control	L.Valine	0.0191909	-5.70343
Wild-type	Control	L.Valine	0.0173215	-5.85129
Wild-type	Control	L.Valine	0.0209755	-5.57515
dapat	Control	L.Valine	0.0162623	-5.94232
dapat	Control	L.Valine	0.0210176	-5.57226
dapat	Control	L.Valine	0.0198883	-5.65194
dapat	Control	L.Valine	0.014705	-6.08755
dapat	Control	L.Valine	0.0171386	-5.86661
dapat	Control	L.Valine	0.0167994	-5.89544
Wild-type	Day 3	L.Valine	0.326182	-1.61625
Wild-type	Day 3	L.Valine	0.21956	-2.18731
Wild-type	Day 3	L.Valine	0.328697	-1.60517
Wild-type	Day 3	L.Valine	0.204713	-2.28833
Wild-type	Day 3	L.Valine	0.192371	-2.37804
Wild-type	Day 3	L.Valine	0.190736	-2.39035
dapat	Day 3	L.Valine	0.219261	-2.18928
dapat	Day 3	L.Valine	0.2135	-2.22769
dapat	Day 3	L.Valine	0.322489	-1.63268
dapat	Day 3	L.Valine	0.321221	-1.63836
dapat	Day 3	L.Valine	0.346111	-1.53069
dapat	Day 3	L.Valine	0.36469	-1.45526
Wild-type	Day 5	L.Valine	0.37746	-1.40561
Wild-type	Day 5	L.Valine	0.264443	-1.91897
Wild-type	Day 5	L.Valine	0.25933	-1.94714
Wild-type	Day 5	L.Valine	0.348154	-1.5222
Wild-type	Day 5	L.Valine	0.176871	-2.49923
Wild-type	Day 5	L.Valine	0.274906	-1.86299
dapat	Day 5	L.Valine	0.416657	-1.26307
dapat	Day 5	L.Valine	0.330064	-1.59918
dapat	Day 5	L.Valine	0.363266	-1.4609
dapat	Day 5	L.Valine	0.379286	-1.39864
dapat	Day 5	L.Valine	0.311197	-1.6841
dapat	Day 5	L.Valine	0.41419	-1.27163
Wild-type	Day 7	L.Valine	0.257434	-1.95773
Wild-type	Day 7	L.Valine	0.348837	-1.51938
Wild-type	Day 7	L.Valine	0.295298	-1.75976
Wild-type	Day 7	L.Valine	0.25702	-1.96005
Wild-type	Day 7	L.Valine	0.252493	-1.98569
Wild-type	Day 7	L.Valine	0.26025	-1.94203
dapat	Day 7	L.Valine	0.184246	-2.4403
dapat	Day 7	L.Valine	0.270826	-1.88456
dapat	Day 7	L.Valine	0.261504	-1.9351
dapat	Day 7	L.Valine	0.193911	-2.36653
dapat	Day 7	L.Valine	0.281342	-1.8296
dapat	Day 7	L.Valine	0.223768	-2.15992
Wild-type	Day 9	L.Valine	0.456858	-1.13018
Wild-type	Day 9	L.Valine	0.34499	-1.53537
Wild-type	Day 9	L.Valine	0.384726	-1.3781
Wild-type	Day 9	L.Valine	0.243054	-2.04065
Wild-type	Day 9	L.Valine	0.2146	-2.22028
Wild-type	Day 9	L.Valine	0.203842	-2.29447
dapat	Day 9	L.Valine	0.250404	-1.99767
dapat	Day 9	L.Valine	0.278012	-1.84678
dapat	Day 9	L.Valine	0.44303	-1.17453
dapat	Day 9	L.Valine	0.369239	-1.43737
dapat	Day 9	L.Valine	0.233919	-2.09592
dapat	Day 9	L.Valine	0.355451	-1.49228
Wild-type	Recovery	L.Valine	0.0556976	-4.16624
Wild-type	Recovery	L.Valine	0.0262478	-5.25166
Wild-type	Recovery	L.Valine	0.01788	-5.80551
Wild-type	Recovery	L.Valine	0.0497747	-4.32844
Wild-type	Recovery	L.Valine	0.0430281	-4.53858
Wild-type	Recovery	L.Valine	0.022361	-5.48287
dapat	Recovery	L.Valine	0.0199283	-5.64904
dapat	Recovery	L.Valine	0.0277854	-5.16953
dapat	Recovery	L.Valine	0.0230043	-5.44196
dapat	Recovery	L.Valine	0.0348284	-4.84359
dapat	Recovery	L.Valine	0.0278273	-5.16736
dapat	Recovery	L.Valine	0.0374784	-4.7378
